# Combining genetic constraint with predictions of alternative splicing to prioritize deleterious splicing in rare disease studies

**DOI:** 10.1101/2022.02.28.482323

**Authors:** Michael J. Cormier, Brent S. Pedersen, Pinar Bayrak-Toydemir, Aaron R. Quinlan

## Abstract

**Background:** Despite numerous molecular and computational advances, roughly half of patients with a rare disease remain undiagnosed after exome or genome sequencing. A particularly challenging barrier to diagnosis is identifying variants that cause deleterious alternative splicing at intronic or exonic loci outside of canonical donor or acceptor splice sites.

**Results:** Several existing tools predict the likelihood that a genetic variant causes alternative splicing. We sought to extend such methods by developing a new metric that aids in discerning whether a genetic variant leads to *deleterious* alternative splicing. Our metric combines genetic variation in the Genome Aggregate Database with alternative splicing predictions from SpliceAI to compare observed and expected levels of splice-altering genetic variation. We infer genic regions with significantly less splice-altering variation than expected to be constrained. The resulting model of regional splicing constraint captures differential splicing constraint across gene and exon categories, and the most constrained genic regions are enriched for pathogenic splice-altering variants. Building from this model, we developed ConSpliceML. This ensemble machine learning approach combines regional splicing constraint with multiple per-nucleotide alternative splicing scores to guide the prediction of deleterious splicing variants in protein-coding genes. ConSpliceML more accurately distinguishes deleterious and benign splicing variants than state-of-the-art splicing prediction methods, especially in “cryptic” splicing regions beyond canonical donor or acceptor splice sites.

**Conclusion:** Integrating a model of genetic constraint with annotations from existing alternative splicing tools allows ConSpliceML to prioritize potentially deleterious splice-altering variants in studies of rare human diseases.

## Supplemental Table S4 for "Combining genetic constraint with predictions of alternative splicing to prioritize deleterious splicing in rare disease studies"

CHROM	POS	REF	ALT	HGVS_DNA_Level	GENE_SYMBOL	Canonical_Transcript	PUBMED_ID	GENE_SET	CGD_Inheritance	dbSNP_RS_ID	Varsome_URL	varsome_ACMG_classification	ClinVar_Classification	ClinVar_ID	ClinVar_Num_Stars	ClinVar_Submissions	ClinVar_Review_Status	gnomAD_Exome_AC	gnomAD_Exome_AF	gnomAD_Exome_Num_Homozygous	gnomAD_Genome_AC	gnomAD_Genome_AF	gnomAD_Genome_Num_Homozygous	Mutation_Location	Bases_From_Exon-Intron_Junction	Min_Splice_Distance	Location	Coding_Location	Coding_Impact	EFFECT	Variant_seen_as	Dominant/Recessive/Compound_Het disease causing	Phenotype	Validation	OMIM_Disease_ID	OMIM_Inheritance	MAX_SpliceAI	MAX_SQUIRLS	CADD_PHRED_Score	CADD_Prediction	50bp_ConSplice
chr1	102915628	T	G	c.3816+3A>C	COL11A1	NR_134980.2	10486316	Autosomal Dominant	AD/AR		https://varsome.com/variant/hg38/chr1-102915628-T-G	Uncertain Significance						0	0	0	0	0	0	intronic	D+3 (3 bases from donor site)	3	intron 50 of 66 position 3 of 819		intronic	exon skipping	Heterozygous	Dominant	Stickler syndrome	RT-PCR	604841	AD	0.85	0.072198205	23.4	P	0.993627617
chr1	102939094	A	C	c.3385-6T>G	COL11A1	NR_134980.2	22189268	Autosomal Dominant	AD/AR		https://varsome.com/variant/hg38/chr1-102939094-A-C	Uncertain Significance						0	0	0	0	0	0	intronic	A-6 (6 bases from acceptor site)	6	intron 44 of 67 position 1233 of 1238		intronic	exon skipping	Heterozygous	Dominant	Stickler syndrome	RT-PCR, minigene assay	604841	AD	0.78	0.93558229	22.9	P	0.996028402
chr1	103005833	C	T	c.1845+5G>A	COL11A1		20513134	Autosomal Dominant	AD/AR		https://varsome.com/variant/hg38/chr1-103005833-C-T	Uncertain Significance						0	0	0	0	0	0	intronic	D+5 (5 bases from donor site)	5	intron 18 of 66 position 5 of 1176		intronic	exon skipping	Heterozygous	Dominant	Stickler syndrome	RT-PCR, minigene assay	604841	AD	0.22	0.981860692	22.8999	P	0.982534239
chr1	103008460	T	G	c.1683+3A>C	COL11A1	NR_134980.2	20513134	Autosomal Dominant	AD/AR		https://varsome.com/variant/hg38/chr1-103008460-T-G	Uncertain Significance						0	0	0	0	0	0	intronic	D+3 (3 bases from donor site)	3	intron 15 of 66 position 3 of 2147		intronic	exon skipping	Heterozygous	Dominant	Stickler syndrome	RT-PCR, minigene assay	604841	AD	0.96	0.482236132	24.7	P	0.989464165
chr11	5225832	G	C	c.316-106C>G	HBB	NM_000518.5	6280057	Autosomal Recessive		rs34690599	https://varsome.com/variant/hg38/chr11-5225832-G-C	Likely Pathogenic	Pathogenic	15457	2	13	criteria provided, multiple submitters, no conflicts	0	0	0	5	3.29E-05	0	intronic	A-106 (106 bases from acceptor site)	106	intron 2 of 2 position 745 of 850		intronic	Functional characterization of the variant indicates an accumulation of beta globin transcript containing intron 2 sequences	Heterozygous	Dominant	beta-Thalassemia	yes	141900		0.72	0.007	0.54	B	0.967000149
chr11	5225923	G	A	c.316-197C>T	HBB	NM_000518.5	6585831	Autosomal Recessive		rs34451549	https://varsome.com/variant/hg38/chr11-5225923-G-A	Likely Pathogenic	Pathogenic	15458	2	8	criteria provided, multiple submitters, no conflicts	0	0	0	7	4.60E-05	0	intronic	A-197 (197 bases from acceptor site)	197	intron 2 of 2 position 654 of 850		intronic	creating a novel cryptic donor splice site.	Heterozygous	Dominant	beta-Thalassemia	functional mRNA studies of this variant demonstrate aberrant splicing that leads to the production of a transcript that contains a premature termination codon	141900		0.94	0.008	0.242	B	0.02625121
chr11	5226814	A	C	c.93-15T>G	HBB	NM_000518.5	3780671	Autosomal Recessive		rs35456885	https://varsome.com/variant/hg38/chr11-5226814-A-C	Likely Pathogenic	Pathogenic/Likely pathogenic	550356	2	4	criteria provided, multiple submitters, no conflicts	0	0	0	0	0	0	intronic	A-15 (15 bases from acceptor site)	15	intron 1 of 2 position 116 of 130		intronic	abnormal alternative acceptor site at position 130	Heterozygous	Dominant	Beta zero thalassemia	showed on mRNA level by sequencing	141749		0.92	0.618	17.5	B	0.96063758
chr11	17444325	T	C	c.1333-1013A>G	ABCC8	NM_000352.6	23273570		AD/AR	rs980458021	https://varsome.com/variant/hg38/chr11-17444325-T-C	Uncertain Significance	Pathogenic	39472	1	2	criteria provided, single submitter	0	0	0	0	0	0	intronic	A-1013 (1013 bases from acceptor site)	1013	intron 8 of 38 position 4191 of 5203 (intronic)		intronic	Insertion of cryptic exon	Heterozygous	Compound Heterozygous	hyperinsulinaemic hypoglycaemia	PCR, cDNA sequencing	256450	AD, AR	0.83	0.417822047	4.548	B	0.979173482
chr11	118584465	A	G	c.654-15A>G	ARCN1	NM_001655.5	33154040			rs1591385240	https://varsome.com/variant/hg38/chr11-118584465-A-G	Likely Pathogenic	Likely Pathogenic	805895	1	1	criteria provided, single submitter	0	0	0	0	0	0	intronic	A-15 (15 bases from acceptor site)	15	intron 4 of 9 position 451 of 465		intronic	Creating new AG acceptor site,	Heterozygous	Dominant	rhizomelic short stature with microretrognathia and developmental delay	showed on mRNA level by sequencing	617164	AD	0.76	0.973	13.68	B	0.998458076
chr12	47976729	G	C	c.3435+83C>G	COL2A1		22189268	Haploinsufficient	AD		https://varsome.com/variant/hg38/chr12-47976729-G-C	Uncertain Significance						0	0	0	0	0	0	intronic	D+83 (83 bases from donor site)	83	intron 48 of 53 position 83 of 244 (intronic)		intronic	partial intron retention	Heterozygous	Dominant	Stickler syndrome	RT-PCR, minigene assay	108300	AD	0.86	0.006740799	15.27	B	0.986471161
chr12	47976733	T	A	c.3435+79A>T	COL2A1		22189268	Haploinsufficient	AD		https://varsome.com/variant/hg38/chr12-47976733-T-A	Uncertain Significance						0	0	0	0	0	0	intronic	D+79 (79 bases from donor site)	79	intron 48 of 53 position 79 of 244 (intronic)		intronic	partial intron retention	Heterozygous	Dominant	Stickler syndrome	RT-PCR, minigene assay	108300	AD	0.95	0.017539632	12.39	B	0.986471161
chr12	47978630	G	A	c.2862C>T	COL2A1	NM_001844.5	20513134	Haploinsufficient	AD	rs367806541	https://varsome.com/variant/hg38/chr12-47978630-G-A	Likely Benign	Pathogenic	988535	1	1	criteria provided, single submitter	0	0	0	0	0	0	exonic	D-34 (34 bases from donor site)	34	exon 42 of 54 position 129 of 162	954 of 1488	synonymous	Cryptic donor site causing 35 bp deletion of exon	Heterozygous	Dominant	Stickler syndrome	RT-PCR, minigene assay	108300	AD	0.72	0.283085532	12.91	B	0.967071867
chr12	47983716	G	A	c.1962C>T	COL2A1	NM_001844.5	17437277	Haploinsufficient	AD	rs794727533	https://varsome.com/variant/hg38/chr12-47983716-G-A	Likely Benign	Conflicting interpretations of pathogenicity_: Pathogenic(1);Uncertain significance(1)	196618	1	2	criteria provided, conflicting interpretations	3	1.38E-05	0	0	0	0	exonic	A+21 (21 bases from acceptor site)	21	exon 30 of 54 position 21 of 54	654 of 1488	synonymous	missplicing	Heterozygous	Dominant	Stickler syndrome	Splicing Reporter Assay, RT-PCR	108300	AD	0.84	0.158509855	16.36	B	0.974770264
chr12	47986201	C	T	c.1527+135G>A	COL2A1		16752401	Haploinsufficient	AD	rs1592218346	https://varsome.com/variant/hg38/chr12-47986201-C-T	Uncertain Significance	Pathogenic_	812294	0	1	no assertion criteria provided	0	0	0	0	0	0	intronic	D+135 (135 bases from donor site)	135	intron 23 of 53 position 135 of 370 (intronic)		intronic	misspliced products	Heterozygous	Dominant	Stickler syndrome	RT-PCR	108300	AD	0.57	0.008790276	3.401	B	0.988832388
chr12	47986201	C	T	c.1527+135G>A	COL2A1		20513134	Haploinsufficient	AD	rs1592218346	https://varsome.com/variant/hg38/chr12-47986201-C-T	Uncertain Significance	Pathogenic	812294	0	1	no assertion criteria provided	0	0	0	0	0	0	intronic	D+135 (135 bases from donor site)	135	intron 23 of 53 position 135 of 370 (intronic)		intronic	Insertion of cryptic exon	Heterozygous	Dominant	Stickler syndrome	RT-PCR, minigene assay	108300	AD	0.57	0.008790276	3.401	B	0.988832388
chr12	47986232	A	C	c.1527+104T>G	COL2A1	NM_001844.5	22189268	Haploinsufficient	AD		https://varsome.com/variant/hg38/chr12-47986232-A-C	Uncertain Significance						0	0	0	0	0	0	intronic	D+104 (104 bases from donor site)	104	intron 23 of 53 position 104 of 370		intronic	mutliple misspliced products	Heterozygous	Dominant	Stickler syndrome	RT-PCR, minigene assay	108300	AD	0.72	0.028111442	8.47	B	0.987886457
chr12	47993828	G	A	c.905C>T	COL2A1	NM_001844.5	7977371	Haploinsufficient	AD	rs1555168505	https://varsome.com/variant/hg38/chr12-47993828-G-A	Likely Pathogenic	Pathogenic	449001	2	3	criteria provided, multiple submitters, no conflicts	0	0	0	0	0	0	exnoic	D-20 (20 bases from donor site)	20	exon 14 of 54 position 35 of 54	302 of 1488	missense	7 amino acid deletion caused by new donor site (Truncated 3' end of exon)	Heterozygous	Dominant	Kniest dysplasia	verse-phase HPLC, SDS-PAGE, sequencing	156550	AD	0.91	0.022011927	23.5	P	0.998642632
chr12	47994056	C	T	c.817-9G>A	COL2A1	NM_001844.5	22189268	Haploinsufficient	AD		https://varsome.com/variant/hg38/chr12-47994056-C-T	Uncertain Significance						0	0	0	0	0	0	intronic	A-9 (9 bases from acceptor site)	9	intron 12 of 53 position 368 of 376		intronic	7bp exon extention from new acceptor site. Exon skipping also observed	Heterozygous	Dominant	Stickler syndrome	RT-PCR, minigene assay	108300	AD	0.92	0.97504068	27.2	P	0.997918903
chr12	47995252	C	G	c.762+3G>C	COL2A1	NM_001844.5	22189268	Haploinsufficient	AD		https://varsome.com/variant/hg38/chr12-47995252-C-G	Uncertain Significance						0	0	0	0	0	0	intronic	D+3 (3 bases from donor site)	3	intron 11 of 53 position 3 of 777		intronic	exon skipping	Heterozygous	Dominant	Stickler syndrome	RT-PCR, minigene assay	108300	AD	0.6	0.006680575	23.2	P	0.987588662
chr12	51912545	G	A	c.61+10G>A	ACVRL1	NM_001077401.2	15024723	Haploinsufficient	AD	rs761703733	https://varsome.com/variant/hg38/chr12-51912545-G-A	Uncertain Significance						2	7.98E-06	0	0	0	0	intronic	D+10 (10 bases from donor site)	10	intron 1 of 8 position 10 of 563		intronic	missplicing	Heterozygous	Dominant	Hereditary haemorrhagic telangiectasia (HHT)	RT-PCR	600376	AD	0	0.008431878	5.538	B	0.987489866
chr12	51913556	C	G	c.314-3C>G	ACVRL1		16690726	Haploinsufficient	AD		https://varsome.com/variant/hg38/chr12-51913556-C-G	Uncertain Significance						0	0	0	0	0	0	intronic	A-3 (3 bases from acceptor site)	3	intron 2 of 8 position 206 of 208 (splicing, intronic)		intronic	23 dp deletion caused by cryptic AG site	Heterozygous	Dominant	Hereditary haemorrhagic telangiectasia (HHT)	RT-PCR	600376	AD	0.77	0.27990791	23	P	0.997290447
chr12	51913967	C	G	c.526-7C>G	ACVRL1	NM_001077401.2	16525724	Haploinsufficient	AD		https://varsome.com/variant/hg38/chr12-51913967-C-G	Uncertain Significance						0	0	0	0	0	0	intronic	A-7 (7 bases from acceptor site)	7	intron 3 of 8 position 197 of 203		intronic	exon skipping	Heterozygous	Dominant	Hereditary haemorrhagic telangiectasia (HHT)	RT-PCR	600376	AD	0.84	0.999902723	21.8	B	0.991932089
chr12	51913971	C	G	c.526-3C>G	ACVRL1		24001356	Haploinsufficient	AD		https://varsome.com/variant/hg38/chr12-51913971-C-G	Uncertain Significance						0	0	0	0	0	0	intronic	A-3 (3 bases from acceptor site)	3	intron 3 of 8 position 201 of 203 (splicing, intronic)		intronic	exon skipping	Heterozygous	Dominant	Hereditary haemorrhagic telangiectasia (HHT)	RT-PCR	600376	AD	0.78	0.357646324	23	P	0.991932089
chr12	51920485	C	G	c.1378-274C>G	ACVRL1	NM_001077401.2	30244195	Haploinsufficient	AD		https://varsome.com/variant/hg38/chr12-51920485-C-G	Uncertain Significance						0	0	0	0	0	0	intronic	A-274 (274 bases from acceptor site)	274	intron 8 of 8 position 1370 of 1643		intronic	partial intron retention (Creating new AG acceptor site)	Heterozygous	Dominant	Hereditary haemorrhagic telangiectasia (HHT)	Sanger Sequencing, RT-PCR (showed on mRNA level by sequencing)	600376	AD	0.02	0.00678635	5.322	B	0.437580589
chr12	51920543	C	G	c.1378-216C>G	ACVRL1	NM_001077401.2	30244195	Haploinsufficient	AD	rs111710113	https://varsome.com/variant/hg38/chr12-51920543-C-G	Uncertain Significance	Pathogenic	617664	1	2	criteria provided, single submitter	0	0	0	0	0	0	intronic	A-216 (216 bases from acceptor site)	216	intron 8 of 8 position 1428 of 1643		intronic	partial intron retention (Creating new AG acceptor site)	Heterozygous	Dominant	Hereditary haemorrhagic telangiectasia (HHT)	Sanger Sequencing, RT-PCR (showed on mRNA level by sequencing)	600376	AD	0.08	0.007763116	4.871	B	0.879592932
chr12	51920628	C	G	c.1378-131C>G	ACVRL1	NM_001077401.2	30244195	Haploinsufficient	AD		https://varsome.com/variant/hg38/chr12-51920628-C-G	Uncertain Significance						0	0	0	0	0	0	intronic	A-131 (131 bases from acceptor site)	131	intron 8 of 8 position 1513 of 1643		intronic	partial intron retention (Creating new AG acceptor site)	Heterozygous	Dominant	Hereditary haemorrhagic telangiectasia (HHT)	Sanger Sequencing, RT-PCR (showed on mRNA level by sequencing)	600376	AD	0.41	0.006332306	9.928	B	0.948370635
chr12	51920681	T	G	c.1378-78T>G	ACVRL1	NM_001077401.2	30244195	Haploinsufficient	AD		https://varsome.com/variant/hg38/chr12-51920681-T-G	Uncertain Significance						0	0	0	0	0	0	intronic	A-78 (78 bases from acceptor site)	78	intron 8 of 8 position 1566 of 1643		intronic	partial intron retention (Creating new AG acceptor site,)	Heterozygous	Dominant	Hereditary haemorrhagic telangiectasia (HHT)	Sanger Sequencing, RT-PCR (showed on mRNA level by sequencing)	600376	AD	0.44	0.00688152	5.837	B	0.951816045
chr12	51920690	C	A	c.1378-69C>A	ACVRL1	NM_001077401.2	30244195	Haploinsufficient	AD		https://varsome.com/variant/hg38/chr12-51920690-C-A							0	0	0	0	0	0	intronic	A-69 (69 bases from acceptor site)	69	intron 8 of 8 position 1575 of 1643		intronic	partial intron retention (Creating new AG acceptor site)	Heterozygous	Dominant	Hereditary haemorrhagic telangiectasia (HHT)	Sanger Sequencing, RT-PCR, (showed on mRNA level by sequencing)	600376	AD	0.47	0.007363943	4.964	B	0.951816045
chr13	48307272	T	G	c.138-8T>G	RB1	NM_000321.3	18449911	Haploinsufficient	AD		https://varsome.com/variant/hg38/chr13-48307272-T-G	Uncertain Significance						0	0	0	0	0	0	intronic	A-8 (8 bases from acceptor site)	8	intron 1 of 26 position 3223 of 3230		intronic	partial intron retention	Heterozygous	Dominant	Retinoblastoma	cDNA sequencing	180200	AD/SMu	0.99	0.999988893	25.6	P	0.981564856
chr13	48307406	G	A	c.264G>A	RB1	NM_000321.3	15884040	Haploinsufficient	AD		https://varsome.com/variant/hg38/chr13-48307406-G-A	Likely Pathogenic						0	0	0	0	0	0	exonic	D-1 (1 base from donor site)	1	exon 2 of 27 position 127 of 127	88 of 929	synonymous	exon skipping	Heterozygous	Dominant	Retinoblastoma	RT-PCR	180200	AD/SMu	0.21	0.983552759	23.3	P	0.974956984
chr13	48342527	A	G	c.265-72A>G	RB1		15884040	Haploinsufficient	AD		https://varsome.com/variant/hg38/chr13-48342527-A-G	Uncertain Significance						0	0	0	0	0	0	intronic	A-72 (72 bases from acceptor site)	72	intron 2 of 26 position 35121 of 35192		intronic	partial intron retention	Heterozygous	Dominant	Retinoblastoma	RT-PCR	180200	AD/SMu	0	0.006937528	11.02	B	0.892199899
chr13	48342714	G	A	c.380G>A	RB1		15884040	Haploinsufficient	AD	rs1131690843	https://varsome.com/variant/hg38/chr13-48342714-G-A	Pathogenic	Likely pathogenic_	428730	1	1	criteria provided, single submitter	0	0	0	0	0	0	exonic	D-1 (1 base from donor site)	1	exon 3 of 27 position 116 of 116	127 of 929	intronic	exon skipping	Heterozygous	Dominant	Retinoblastoma	RT-PCR	180200	AD/SMu	0.43	0.989249166	25.8999	P	0.983335273
chr13	48342717	A	C	c.380+3A>C	RB1	NM_000321.3	18449911	Haploinsufficient	AD		https://varsome.com/variant/hg38/chr13-48342717-A-C	Uncertain Significance						0	0	0	0	0	0	intronic	D+3 (3 bases from donor site)	3	intron 3 of 26 position 3 of 2365		intronic	exon skipping	Heterozygous	Dominant	Retinoblastoma	cDNA sequencing	180200	AD/SMu	0.52	0.987631305	23.1	P	0.983335273
chr13	48342717	A	T	c.380+3A>T	RB1	NM_000321.3	18181215	Haploinsufficient	AD	rs1555282811	https://varsome.com/variant/hg38/chr13-48342717-A-T	Likely Pathogenic	Pathogenic	527904	1	1	criteria provided, single submitter	0	0	0	0	0	0	intronic	D+3 (3 bases from donor site)	3	intron 3 of 26 position 3 of 2365		intronic	skip exon 3	Heterozygous	Dominant	Retinoblastoma	RT-PCR	180200	AD/SMu	0.28	0.98763153	22.5	B	0.983335273
chr13	48347810	T	G	c.501-15T>G	RB1		16972022	Haploinsufficient	AD		https://varsome.com/variant/hg38/chr13-48347810-T-G	Uncertain Significance						0	0	0	0	0	0	intronic	A-15 (15 bases from donor site)	15	intron 4 of 26 position 2611 of 2625		intronic	missplicing	Heterozygous	Dominant	Retinoblastoma	PCR, sequencing	180200	AD/SMu	0.21	0.997282492	22.2999	B	0.998413132
chr13	48348946	T	A	c.540-10T>A	RB1		24225018	Haploinsufficient	AD		https://varsome.com/variant/hg38/chr13-48348946-T-A	Uncertain Significance						0	0	0	0	0	0	intronic	A-10 (10 bases from acceptor site)	10	intron 5 of 26 position 1083 of 1092		intronic	exon skipping	Heterozygous	Dominant	Retinoblastoma	QF-PCR, sequencing	180200	AD/SMu	0.99	0.99999769	32	P	0.996595004
chr13	48356599	A	G	c.608-3418A>G	RB1	NM_000321.3	18181215	Haploinsufficient	AD		https://varsome.com/variant/hg38/chr13-48356599-T-G	Uncertain Significance						0	0	0	0	0	0	intronic	A-3418 (3418 bases from acceptor site)	3418	intron 6 of 26 position 7576 of 10993 (intronic)		intronic	inclusion of cryptic exon 6A	Heterozygous	Dominant	Retinoblastoma	RT-PCR	180200	AD/SMu	0.44	0.036788541	5.6659	B	0.897384623
chr13	48360061	T	G	c.652T>G	RB1		21654082	Haploinsufficient	AD	rs1566191596	https://varsome.com/variant/hg38/chr13-48360061-T-G	Uncertain Significance	Uncertain Significance	572140	1	1	criteria provided, single submitter	0	0	0	0	0	0	exonic	A+45 (45 bases from acceptor site)	45	exon 7 of 27 position 45 of 111	218 of 929	missense	partial exon deletion caused by cryptic donor site	Heterozygous	Dominant	Retinoblastoma	RT-PCR	180200	AD/SMu	0.99	0.19179044	27.2	P	0.980390735
chr13	48360067	C	G	c.658C>G	RB1	NM_000321.3	18181215	Haploinsufficient	AD		https://varsome.com/variant/hg38/chr13-48360067-C-G	Uncertain Significance						0	0	0	0	0	0	exonic	A+51 (51 bases in the exon from acceptor site)	51	exon 7 of 27 position 51 of 111	220 of 929	missense	new donor site	Heterozygous	Dominant	Retinoblastoma	RT-PCR	180200	AD/SMu	0.99	0.068463264	21.9	B	0.980390735
chr13	48360132	G	A	c.718+5G>A	RB1		11668642	Haploinsufficient	AD		https://varsome.com/variant/hg38/chr13-48360132-G-A	Uncertain Significance						0	0	0	0	0	0	intronic	D+5 (5 bases from donor site)	5	intron 7 of 26 position 5 of 2687		intronic	exon skipping	Heterozygous	Dominant	Retinoblastoma	RT-PCR	180200	AD/SMu	0.96	0.948953412	25.1	P	0.977373069
chr13	48362806	C	G	c.719-9C>G	RB1	NM_000321.3	15884040	Haploinsufficient	AD		https://varsome.com/variant/hg38/chr13-48362806-C-G	Uncertain Significance						0	0	0	0	0	0	intronic	A-9 (9 bases from acceptor site)	9	intron 7 of 26 position 2679 of 2687		intronic	exon skipping	Heterozygous	Dominant	Retinoblastoma	RT-PCR	180200	AD/SMu	0.96	0.999823548	26.4	P	0.999863307
chr13	48362957	G	C	c.861G>C	RB1	NM_000321.3	11317357	Haploinsufficient	AD	rs1555284956	https://varsome.com/variant/hg38/chr13-48362957-G-C	Likely Pathogenic	Pathogenic	458186	1	1	criteria provided, single submitter	0	0	0	0	0	0	exonic	D-1 (1 base from donor site)	1	exon 8 of 27 position 143 of 143	287 of 929	missense	exon skipping	Heterozygous	Dominant	Retinoblastoma	RT-PCR	180200	AD/SMu	0.75	0.9929874	35	P	0.996337169
chr13	48363785	T	G	c.861+828T>G	RB1	NM_000321.3	18181215	Haploinsufficient	AD		https://varsome.com/variant/hg38/chr13-48363785-T-G	Uncertain Significance						0	0	0	0	0	0	intronic	D+828 (828 bases from donor site)	828	intron 8 of 26 position 828 of 1936 (intronic)		intronic	inclusion of cryptic exon 8A	Heterozygous	Dominant	Retinoblastoma	RT-PCR	180200	AD/SMu	0.85	0.00928212	13.999	B	0.932043865
chr13	48364884	T	C	c.862-10T>C	RB1		18449911	Haploinsufficient	AD		https://varsome.com/variant/hg38/chr13-48364884-T-C	Uncertain Significance						0	0	0	0	0	0	intronic	A-10 (10 bases from acceptor site)	10	intron 8 of 26 position 1927 of 1936		intronic	exon skipping	Heterozygous	Dominant	Retinoblastoma	cDNA sequencing	180200	AD/SMu	0.19	0.006939654	20.8999	B	0.988482049
chr13	48364884	T	C	c.862-10T>C	RB1	NM_000321.3	17096365 , 12011162, 14722923 , 8364580	Haploinsufficient	AD		https://varsome.com/variant/hg38/chr13-48364884-T-C	Uncertain Significance						0	0	0	0	0	0	intronic	A-10 (10 bases from acceptor site)	10	intron 8 of 26 position 1927 of 1936		intronic	exon skipping	Heterozygous	Dominant	Retinoblastoma	QMPSF	180200	AD/SMu	0.19	0.006939654	20.9	B	0.988482049
chr13	48364971	G	T	c.939G>T	RB1	NM_000321.3	18449911, 14722923	Haploinsufficient	AD		https://varsome.com/variant/hg38/chr13-48364971-G-T	Likely Pathogenic						0	0	0	0	0	0	exonic	D-1 (1 base from donor site)	1	exon 9 of 27 position 78 of 78	313 of 929	missense	exon skipping	Heterozygous	Dominant	Retinoblastoma	cDNA sequencing	180200	AD/SMu	0.99	0.994189344	34	P	0.991594232
chr13	48364971	G	A	c.939G>A	RB1	NM_000321.3	18181215	Haploinsufficient	AD		https://varsome.com/variant/hg38/chr13-48364971-G-A	Likely Pathogenic						0	0	0	0	0	0	exonic	D-1 (1 bases from donor site)	1	exon 9 of 27 position 78 of 78	313 of 929	synonymous	skip exon 9	Heterozygous	Dominant	Retinoblastoma	RT-PCR	180200	AD/SMu	0.98	0.994030979	27.2	P	0.991594232
chr13	48364975	A	G	c.939+4A>G	RB1	NM_000321.3	18449911	Haploinsufficient	AD		https://varsome.com/variant/hg38/chr13-48364975-A-G	Uncertain Significance						0	0	0	0	0	0	intronic	D+4 (4 bases from donor site)	4	intron 9 of 26 position 4 of 2522		intronic	exon skipping	Heterozygous	Dominant	Retinoblastoma	cDNA sequencing	180200	AD/SMu	0.68	0.984248566	23	P	0.991594232
chr13	48367606	A	G	c.1049+3A>G	RB1	NM_000321.3	12541220	Haploinsufficient	AD	rs1566194415	https://varsome.com/variant/hg38/chr13-48367606-A-G	Uncertain Significance	Likely Pathogenic	573573	1	1	criteria provided, single submitter	0	0	0	0	0	0	intronic	D+3 (3 bases from donor site)	3	intron 10 of 26 position 3 of 923		intronic	exon skipping	Heterozygous	Dominant	Retinoblastoma	QM-PCR, MS-PCR	180200	AD/SMu	0.89	0.960370329	24.4	P	0.996408485
chr13	48373555	T	G	c.1215+63T>G	RB1		24225018	Haploinsufficient	AD		https://varsome.com/variant/hg38/chr13-48373555-T-G	Uncertain Significance						0	0	0	0	0	0	intronic	D+63 (63 bases from donor site)	63	intron 12 of 26 position 63 of 3425		intronic	missplicing	Heterozygous	Dominant	Retinoblastoma	QF-PCR, sequencing	180200	AD/SMu	0.89	0.060550039	19.94	B	0.9166514
chr13	48376915	A	G	c.1216-3A>G	RB1		15884040	Haploinsufficient	AD		https://varsome.com/variant/hg38/chr13-48376915-A-G	Uncertain Significance						0	0	0	0	0	0	intronic	A-3 (3 bases from acceptor site)	3	intron 12 of 26 position 3423 of 3425		intronic	exon skipping	Heterozygous	Dominant	Retinoblastoma	RT-PCR	180200	AD/SMu	1	0.256030111	23	P	0.999840307
chr13	48377033	A	G	c.1331A>G	RB1		10882758, 11571558	Haploinsufficient	AD		https://varsome.com/variant/hg38/chr13-48377033-A-G	Pathogenic						0	0	0	0	0	0	exonic	D-2 (2 bases from donor site)	2	exon 13 of 27 position 116 of 117	444 of 929	missense	exon skipping	Heterozygous	Dominant	Retinoblastoma	RT-PCR	180200	AD/SMu	0.26	0.109252291	31	P	0.987347889
chr13	48377034	G	C	c.1332G>C	RB1	NM_000321.3	18181215	Haploinsufficient	AD	rs1555286250	https://varsome.com/variant/hg38/chr13-48377034-G-C	Pathogenic	Pathogenic	527917	1	1	criteria provided, single submitter	0	0	0	0	0	0	exonic	D-1 (1 bases from donor site)	1	exon 13 of 27 position 117 of 117	444 of 929	missense	skip exon 13	Heterozygous	Dominant	Retinoblastoma	RT-PCR	180200	AD/SMu	0.93	0.99402565	36	P	0.987347889
chr13	48377034	G	A	c.1332G>A	RB1	NM_000321.3	10882758	Haploinsufficient	AD		https://varsome.com/variant/hg38/chr13-48377034-G-A	Likely Pathogenic						0	0	0	0	0	0	exonic	D-1 (1 base from donor site)	1	exon 13 of 27 position 117 of 117	444 of 929	synonymous	exon skipping	Heterozygous	Dominant	Retinoblastoma	RT-PCR	180200	AD/SMu	0.89	0.990808885	25.2	P	0.987347889
chr13	48379606	G	A	c.1345G>A	RB1		18449911	Haploinsufficient	AD	rs1131690851	https://varsome.com/variant/hg38/chr13-48379606-G-A	Likely Pathogenic	Pathogenic	428669	2	2	criteria provided, multiple submitters, no conflicts	0	0	0	0	0	0	exonic	A+13 (13 bases from acceptor site)	13	exon 14 of 27 position 13 of 57	449 of 929	missense	exon skipping	Heterozygous	Dominant	Retinoblastoma	cDNA sequencing	180200	AD/SMu	0.39	0.212783628	34	P	0.97148495
chr13	48379654	A	G	c.1389+4A>G	RB1	NM_000321.3	18449911	Haploinsufficient	AD		https://varsome.com/variant/hg38/chr13-48379654-A-G	Uncertain Significance						0	0	0	0	0	0	intronic	D+4 (4 bases from donor site)	4	intron 14 of 26 position 4 of 402		intronic	exon skipping	Heterozygous	Dominant	Retinoblastoma	cDNA sequencing	180200	AD/SMu	0.77	0.990295067	23.6	P	0.994418635
chr13	48379655	G	A	c.1389+5G>A	RB1		18449911, 10671068	Haploinsufficient	AD	rs1131690859	https://varsome.com/variant/hg38/chr13-48379655-G-A	Likely Pathogenic	Pathogenic	428677	1	1	criteria provided, single submitter	0	0	0	0	0	0	intronic	D+5 (5 bases from donor site)	5	intron 14 of 26 position 5 of 402		intronic	exon skipping	Heterozygous	Dominant	Retinoblastoma	cDNA sequencing	180200	AD/SMu	0.93	0.940073075	25.2999	P	0.994418635
chr13	48380039	A	G	c.1390-14A>G	RB1	NM_000321.3	18181215	Haploinsufficient	AD	rs9535023	https://varsome.com/variant/hg38/chr13-48380039-A-G	Uncertain Significance	Likely Pathogenic	410932	1	1	criteria provided, single submitter	0	0	0	0	0	0	intronic	A-14 (14 bases from acceptor site)	14	intron 14 of 26 position 389 of 402		intronic	exon 15 extension cause by new splice acceptor site	Heterozygous	Dominant	Retinoblastoma	RT-PCR	180200	AD/SMu	0.94	0.996398444	22.7	B	0.998449268
chr13	48380084	G	A	c.1421G>A	RB1	NM_000321.3	18181215	Haploinsufficient	AD		https://varsome.com/variant/hg38/chr13-48380084-G-A	Pathogenic						0	0	0	0	0	0	exonic	D-1 (1 bases from donor site)	1	exon 15 of 27 position 32 of 32	474 of 929	missense	skip exon 15	Heterozygous	Dominant	Retinoblastoma	RT-PCR	180200	AD/SMu	0.88	0.992030325	36	P	0.998137079
chr13	48380087	A	T	c.1421+3A>T	RB1	NM_000321.3	14769601	Haploinsufficient	AD		https://varsome.com/variant/hg38/chr13-48380087-A-T	Uncertain Significance						0	0	0	0	0	0	intronic	D+3 (3 bases from donor site)	3	intron 15 of 26 position 3 of 80		intronic	exon skipping	Heterozygous	Dominant	Retinoblastoma	RT-PCR, PTT, cDNA sequencing	180200	AD/SMu	0.91	0.992291003	23.9	P	0.998137079
chr13	48380241	A	C	c.1498A>C	RB1	NM_000321.3	11480772	Haploinsufficient	AD	rs1593456364	https://varsome.com/variant/hg38/chr13-48380241-A-C	Likely Pathogenic	Uncertain significance	819383	1	1	criteria provided, single submitter	0	0	0	0	0	0	exonic	D-1 (1 base from donor site)	1	exon 16 of 27 position 77 of 77	500 of 929	synonymous	exon skipping	Heterozygous	Dominant	Retinoblastoma	SSCP	180200	AD/SMu	0	0.911097616	19.54	B	0.987385535
chr13	48380244	A	T	c.1498+3A>T	RB1		24225018	Haploinsufficient	AD		https://varsome.com/variant/hg38/chr13-48380244-A-T	Uncertain Significance						0	0	0	0	0	0	intronic	D+3 (3 bases from donor site)	3	intron 16 of 26 position 3 of 1005		intronic	exon skipping	Heterozygous	Dominant	Retinoblastoma	QF-PCR, sequencing	180200	AD/SMu	0.93	0.993879723	25.1	P	0.987385535
chr13	48380245	A	T	c.1498+4A>T	RB1	NM_000321.3	19280657	Haploinsufficient	AD		https://varsome.com/variant/hg38/chr13-48380245-A-T	Uncertain Significance						0	0	0	0	0	0	intronic	D+4 (4 bases from donor site)	4	intron 16 of 26 position 4 of 1005		intronic	exon skipping	Heterozygous	Dominant	Retinoblastoma	RT-PCR	180200	AD/SMu	0.72	0.985604274	23.8	P	0.987385535
chr13	48380246	G	A	c.1498+5G>A	RB1		18449911	Haploinsufficient	AD	rs1566199125	https://varsome.com/variant/hg38/chr13-48380246-G-A	Uncertain Significance	Likely pathogenic_	572265	1	1	criteria provided, single submitter	0	0	0	0	0	0	intronic	D+5 (5 bases from donor site)	5	intron 16 of 26 position 5 of 1005		intronic	exon skipping	Heterozygous	Dominant	Retinoblastoma	cDNA sequencing	180200	AD/SMu	0.94	0.960006905	25.5	P	0.987385535
chr13	48380246	G	C	c.1498+5G>C	RB1		14769601	Haploinsufficient	AD		https://varsome.com/variant/hg38/chr13-48380246-G-C	Uncertain Significance						0	0	0	0	0	0	intronic	D+5 (5 bases from donor site)	5	intron 16 of 26 position 5 of 1005		intronic	exon skipping	Heterozygous	Dominant	Retinoblastoma	RT-PCR, PTT, cDNA sequencing	180200	AD/SMu	0.94	0.954903214	26.2	P	0.987385535
chr13	48381247	G	T	c.1499G>T	RB1	NM_000321.3	18449911	Haploinsufficient	AD	rs1593456939	https://varsome.com/variant/hg38/chr13-48381247-G-T	Pathogenic	Uncertain significance	649781	1	1	criteria provided, single submitter	0	0	0	0	0	0	exonic	A+1 (1 base from acceptor site)	1	exon 17 of 27 position 1 of 197	500 of 929	missense	exon skipping	Heterozygous	Dominant	Retinoblastoma	cDNA sequencing	180200	AD/SMu	0.11	0.999322575	29.2	P	0.996111243
chr13	48381446	A	C	c.1695+3A>C	RB1	NM_000321.3	8651278	Haploinsufficient	AD	rs1131690870	https://varsome.com/variant/hg38/chr13-48381446-A-C	Uncertain Significance	Pathogenic	428689	1	1	criteria provided, single submitter	0	0	0	0	0	0	intronic	D+3 (3 bases from donor site)	3	intron 17 of 26 position 3 of 71549		intronic	exon skipping	Heterozygous	Dominant	Retinoblastoma	SSCP	180200	AD/SMu	0.91	0.992851027	25.4	P	0.987767732
chr13	48381446	A	T	c.1695+3A>T	RB1		8776589	Haploinsufficient	AD		https://varsome.com/variant/hg38/chr13-48381446-A-T	Uncertain Significance						0	0	0	0	0	0	intronic	D+3 (3 bases from donor site)	3	intron 17 of 26 position 3 of 71549		intronic	exon skipping	Heterozygous	Dominant	Retinoblastoma	PCR, electrophoresis	180200	AD/SMu	0.7	0.993277644	24.5	P	0.987767732
chr13	48381448	G	A	c.1695+5G>A	RB1		14722923	Haploinsufficient	AD		https://varsome.com/variant/hg38/chr13-48381448-G-A	Uncertain Significance						0	0	0	0	0	0	intronic	D+5 (5 bases from donor site)	5	intron 17 of 26 position 5 of 71549		intronic	exon skipping	Heterozygous	Dominant	Retinoblastoma	QMPSF	180200	AD/SMu	0.88	0.988368189	26	P	0.987767732
chr13	48381449	T	C	c.1695+6T>C	RB1	NM_000321.3	18181215	Haploinsufficient	AD		https://varsome.com/variant/hg38/chr13-48381449-T-C	Uncertain Significance						0	0	0	0	0	0	intronic	D+6 (6 bases from donor site)	6	intron 17 of 26 position 6 of 71549		intronic	skip exon 17	Heterozygous	Dominant	Retinoblastoma	RT-PCR	180200	AD/SMu	0.08	0.505856231	22.1	B	0.987767732
chr13	48381449	T	G	c.1695+6T>G	RB1		8178820	Haploinsufficient	AD		https://varsome.com/variant/hg38/chr13-48381449-T-G	Uncertain Significance						0	0	0	0	0	0	intronic	D+6 (6 bases from donor site)	6	intron 17 of 26 position 6 of 71549		intronic	exon skipping	Heterozygous	Dominant	Retinoblastoma	PCR-SSCP	180200	AD/SMu	0.18	0.578152308	22.5	B	0.987767732
chr13	48452981	T	G	c.1696-12T>G	RB1	NM_000321.3	18181215	Haploinsufficient	AD	rs1060503088	https://varsome.com/variant/hg38/chr13-48452981-T-G	Uncertain Significance	Pathogenic	410940	1	1	criteria provided, single submitter	0	0	0	0	0	0	intronic	A-12 (12 bases from acceptor site)	12	intron 17 of 26 position 71538 of 71549		intronic	exon 18 extension cause by new splice acceptor site	Heterozygous	Dominant	Retinoblastoma	RT-PCR	180200	AD/SMu	0.97	0.999996522	26.5	P	0.998269444
chr13	48452993	G	A	c.1696G>A	RB1		8776589	Haploinsufficient	AD		https://varsome.com/variant/hg38/chr13-48452993-G-A	Likely Pathogenic						0	0	0	0	0	0	exonic	A+1 (1 base from acceptor site)	1	exon 18 of 27 position 1 of 119	566 of 929	intronic	exon skipping	Heterozygous	Dominant	Retinoblastoma	PCR, electrophoresis	180200	AD/SMu	0.08	0.022716046	24.3999	P	0.998269444
chr13	48453114	A	C	c.1814+3A>C	RB1		22963398	Haploinsufficient	AD	rs376886420	https://varsome.com/variant/hg38/chr13-48453114-A-C	Uncertain Significance	Likely pathogenic_	237664	1	1	criteria provided, single submitter	0	0	0	0	0	0	intronic	D+3 (3 bases from donor site)	3	intron 18 of 26 position 3 of 3092		intronic	exon skipping	Heterozygous	Dominant	Retinoblastoma	RT-PCR	180200	AD/SMu	0.93	0.991327522	24.2999	P	0.996144058
chr13	48456193	A	G	c.1815-11A>G	RB1	NM_000321.3	15884040	Haploinsufficient	AD		https://varsome.com/variant/hg38/chr13-48456193-A-G	Uncertain Significance						0	0	0	0	0	0	intronic	A-11 (11 bases from acceptor site)	11	intron 18 of 26 position 3082 of 3092		intronic	exon skipping	Heterozygous	Dominant	Retinoblastoma	RT-PCR	180200	AD/SMu	0.99	0.998958173	32	P	0.99961282
chr13	48456349	G	T	c.1960G>T	RB1	NM_000321.3	12541220	Haploinsufficient	AD		https://varsome.com/variant/hg38/chr13-48456349-G-T	Pathogenic						0	0	0	0	0	0	exonic	D-1 (1 base from donor site)	1	exon 19 of 27 position 146 of 146	654 of 929	missense	exon skipping	Heterozygous	Dominant	Retinoblastoma	QM-PCR, MS-PCR	180200	AD/SMu	0.22	0.992636774	29	P	0.98652461
chr13	48456349	G	C	c.1960G>C	RB1	NM_000321.3	15605413	Haploinsufficient	AD	rs483352690	https://varsome.com/variant/hg38/chr13-48456349-G-C	Pathogenic	Pathogenic	410929	2	2	criteria provided, multiple submitters, no conflicts	0	0	0	0	0	0	exonic	D-1 (1 base from donor site)	1	exon 19 of 27 position 146 of 146	654 of 929	missense	exon skipping	Heterozygous	Dominant	Retinoblastoma	PCR	180200	AD/SMu	0.21	0.993010505	27.4	P	0.98652461
chr13	48456349	G	A	c.1960G>A	RB1	NM_000321.3	18449911, 14722923	Haploinsufficient	AD	rs483352690	https://varsome.com/variant/hg38/chr13-48456349-G-A	Pathogenic	Conflicting interpretations of pathogenicity_: Likely pathogenic(1);Uncertain significance(1)	100808	0	2	no assertion criteria provided	0	0	0	0	0	0	exonic	D-1 (1 base from donor site)	1	exon 19 of 27 position 146 of 146	654 of 929	missense	exon skipping	Heterozygous	Dominant	Retinoblastoma	cDNA sequencing	180200	AD/SMu	0.12	0.99253761	34	P	0.98652461
chr13	48456354	G	C	c.1960+5G>C	RB1		14769601	Haploinsufficient	AD	rs587778871	https://varsome.com/variant/hg38/chr13-48456354-G-C	Uncertain Significance	Pathogenic_	428745	1	1	criteria provided, single submitter	0	0	0	0	0	0	intronic	D+5 (5 bases from donor site)	5	intron 19 of 26 position 5 of 3338		intronic	exon skipping	Heterozygous	Dominant	Retinoblastoma	RT-PCR, PTT, cDNA sequencing	180200	AD/SMu	0.4	0.963745624	23.2999	P	0.98652461
chr13	48459685	C	G	c.1961-3C>G	RB1		24225018	Haploinsufficient	AD		https://varsome.com/variant/hg38/chr13-48459685-C-G	Uncertain Significance						0	0	0	0	0	0	intronic	A-3 (3 bases from acceptor site)	3	intron 19 of 26 position 3336 of 3338		intronic	exon skipping	Heterozygous	Dominant	Retinoblastoma	QF-PCR, sequencing	180200	AD/SMu	0.99	0.556553533	27.2	P	0.999835274
chr13	48463835	G	C	c.2211G>C	RB1	NM_000321.3	12541220	Haploinsufficient	AD		https://varsome.com/variant/hg38/chr13-48463835-G-C	Pathogenic						0	0	0	0	0	0	exonic	D-1 (1 base from donor site)	1	exon 21 of 27 position 105 of 105	737 of 929	missense	exon skipping	Heterozygous	Dominant	Retinoblastoma	QM-PCR, MS-PCR	180200	AD/SMu	0.76	0.992416104	33	P	0.995831163
chr13	48463835	G	A	c.2211G>A	RB1	NM_000321.3	9341870	Haploinsufficient	AD	rs587776787	https://varsome.com/variant/hg38/chr13-48463835-G-A	Likely Pathogenic	Pathogenic	13089	1	1	criteria provided, single submitter	0	0	0	0	0	0	exonic	D-1 (1 base from donor site)	1	exon 21 of 27 position 105 of 105	737 of 929	synonymous	exon skipping	Heterozygous	Dominant	Retinoblastoma	RT-PCR, cDNA sequencing	180200	AD/SMu	0.62	0.989205293	23.6	P	0.995831163
chr13	48464985	T	A	c.2212-13T>A	RB1	NM_000321.3	18181215	Haploinsufficient	AD		https://varsome.com/variant/hg38/chr13-48464985-T-A	Uncertain Significance						0	0	0	0	0	0	intronic	A-13 (13 bases from acceptor site)	13	intron 21 of 26 position 1150 of 1162		intronic	exon 22 extension cause by new splice acceptor site	Heterozygous	Dominant	Retinoblastoma	RT-PCR	180200	AD/SMu	1	0.999993892	24.5	P	0.999746242
chr13	48465116	G	A	c.2325+5G>A	RB1		24225018	Haploinsufficient	AD	rs886042249	https://varsome.com/variant/hg38/chr13-48465116-G-A	Uncertain Significance	Conflicting interpretations of pathogenicity_: Pathogenic(1);Uncertain significance(1)	281863	1	2	criteria provided, conflicting interpretations	0	0	0	0	0	0	intronic	D+5 (5 bases from donor site)	5	intron 22 of 26 position 5 of 93		intronic	exon skipping	Heterozygous	Dominant	Retinoblastoma	QF-PCR, sequencing	180200	AD/SMu	0.88	0.985944763	24.1	P	0.998974349
chr13	48465116	G	C	c.2325+5G>C	RB1		21654082	Haploinsufficient	AD		https://varsome.com/variant/hg38/chr13-48465116-G-C	Uncertain Significance						0	0	0	0	0	0	intronic	D+5 (5 bases from donor site)	5	intron 22 of 26 position 5 of 93		intronic	exon skipping	Heterozygous	Dominant	Retinoblastoma	RT-PCR	180200	AD/SMu	0.95	0.989880817	24.3999	P	0.998974349
chr13	48465191	T	C	c.2326-14T>C	RB1	NM_000321.3	14625809	Haploinsufficient	AD		https://varsome.com/variant/hg38/chr13-48465191-T-C	Uncertain Significance						0	0	0	0	0	0	intronic	A-14 (14 bases from acceptor site)	14	intron 22 of 26 position 80 of 93		intronic	partial intron retention	Heterozygous	Dominant	Retinoblastoma	PCR	180200	AD/SMu	0	0.046643239	20.7	B	0.996765769
chr13	48465197	T	A	c.2326-8T>A	RB1	NM_000321.3	15605413	Haploinsufficient	AD		https://varsome.com/variant/hg38/chr13-48465197-T-A	Uncertain Significance						0	0	0	0	0	0	intronic	A-8 (8 bases from acceptor site)	8	intron 22 of 26 position 86 of 93		intronic	partial intron retention	Heterozygous	Dominant	Retinoblastoma	PCR	180200	AD/SMu	0.98	0.99999503	26.7	P	0.996765769
chr13	48465202	T	G	c.2326-3T>G	RB1		12173465	Haploinsufficient	AD		https://varsome.com/variant/hg38/chr13-48465202-T-G	Uncertain Significance						0	0	0	0	0	0	intronic	A-3 (3 bases from acceptor site)	3	intron 22 of 26 position 91 of 93		intronic	exon skipping	Heterozygous	Dominant	Retinoblastoma	SSCP	180200	AD/SMu	0.4	0.154885553	20.8999	B	0.996765769
chr13	48471959	A	G	c.2490-1401A>G	RB1	NM_000321.3	18181215	Haploinsufficient	AD		https://varsome.com/variant/hg38/chr13-48471959-A-G	Uncertain Significance						0	0	0	0	0	0	intronic	A-1401 (1401 bases from acceptor site)	1401	intron 23 of 26 position 6591 of 7991 (intronic)		intronic	inclusion of cryptic exon 23A	Heterozygous	Dominant	Retinoblastoma	RT-PCR	180200	AD/SMu	0	0.009702642	10.2799	B	0.832111517
chr13	48471962	A	G	c.2490-1398A>G	RB1		18181215 , 17299438	Haploinsufficient	AD	rs587776791	https://varsome.com/variant/hg38/chr13-48471962-A-G	Uncertain Significance	Pathogenic	13096	0	1	no assertion criteria provided	0	0	0	0	0	0	intronic	A-1398 (1389 bases from acceptor site)	1398	intron 23 of 26 position 6594 of 7991		intronic	Insertion of cryptic exon	Heterozygous	Dominant	Retinoblastoma	cDNA sequencing	180200	AD/SMu	0.05	0.151000538	15.5399	B	0.832111517
chr13	48473334	A	C	c.2490-26A>C	RB1	NM_000321.3	18449911	Haploinsufficient	AD		https://varsome.com/variant/hg38/chr13-48473334-A-C	Uncertain Significance						0	0	0	0	0	0	intronic	A-26 (26 bases from acceptor site)	26	intron 23 of 26 position 7966 of 7991		intronic	exon skipping	Heterozygous	Dominant	Retinoblastoma	cDNA sequencing	180200	AD/SMu	0.66	0.031081162	23.1	P	0.999510905
chr13	48473334	A	G	c.2490-26A>G	RB1	NM_000321.3	18449911	Haploinsufficient	AD		https://varsome.com/variant/hg38/chr13-48473334-A-G	Uncertain Significance						0	0	0	0	0	0	intronic	A-26 (26 bases from acceptor site)	26	intron 23 of 26 position 7966 of 7991		intronic	exon skipping	Heterozygous	Dominant	Retinoblastoma	cDNA sequencing	180200	AD/SMu	0.68	0.998928019	23.4	P	0.999510905
chr13	48473334	A	T	c.2490-26A>T	RB1	NM_000321.3	18181215	Haploinsufficient	AD		https://varsome.com/variant/hg38/chr13-48473334-A-T	Uncertain Significance						0	0	0	0	0	0	intronic	A-26 (26 bases from acceptor site)	26	intron 23 of 26 position 7966 of 7991		intronic	skip exon 24	Heterozygous	Dominant	Retinoblastoma	RT-PCR	180200	AD/SMu	0.66	0.029356572	22.9	P	0.999510905
chr13	48473352	C	G	c.2490-8C>G	RB1	NM_000321.3	16343894	Haploinsufficient	AD		https://varsome.com/variant/hg38/chr13-48473352-C-G	Uncertain Significance						0	0	0	0	0	0	intronic	A-8 (8 bases from acceptor site)	8	intron 23 of 26 position 7984 of 7991		intronic	exon skipping	Heterozygous	Dominant	Retinoblastoma	PCR	180200	AD/SMu	0.69	0.99941047	22.8	P	0.999510905
chr13	48473353	T	G	c.2490-7T>G	RB1	NM_000321.3	18181215	Haploinsufficient	AD		https://varsome.com/variant/hg38/chr13-48473353-T-G	Uncertain Significance						0	0	0	0	0	0	intronic	A-7 (7 bases from acceptor site)	7	intron 23 of 26 position 7985 of 7991		intronic	skip exon 24	Heterozygous	Dominant	Retinoblastoma	RT-PCR	180200	AD/SMu	0.66	0.078547158	22.7	B	0.999510905
chr13	48473354	T	A	c.2490-6T>A	RB1		15643604	Haploinsufficient	AD		https://varsome.com/variant/hg38/chr13-48473354-T-A	Uncertain Significance						0	0	0	0	0	0	intronic	A-6 (6 bases from donor site)	6	intron 23 of 26 position 7986 of 7991		intronic	partial intron retention	Heterozygous	Dominant	Retinoblastoma	RT-PCR, SSCP, sequencing	180200	AD/SMu	0.68	0.999990474	23.7	P	0.999510905
chr13	48473357	C	A	c.2490-3C>A	RB1		12173465	Haploinsufficient	AD		https://varsome.com/variant/hg38/chr13-48473357-C-A	Uncertain Significance						0	0	0	0	0	0	intronic	A-3 (3 bases from acceptor site)	3	intron 23 of 26 position 7989 of 7991		intronic	exon skipping	Heterozygous	Dominant	Retinoblastoma	SSCP	180200	AD/SMu	0.76	0.845571046	23.5	P	0.999510905
chr13	48473395	G	C	c.2520+5G>C	RB1	NM_000321.3	12541220	Haploinsufficient	AD		https://varsome.com/variant/hg38/chr13-48473395-G-C	Uncertain Significance						0	0	0	0	0	0	intronic	D+5 (5 bases from donor site)	5	intron 24 of 26 position 5 of 3310		intronic	exon skipping	Heterozygous	Dominant	Retinoblastoma	QM-PCR, MS-PCR	180200	AD/SMu	0.76	0.97041536	24.8	P	0.987499177
chr13	48473395	G	A	c.2520+5G>A	RB1	NM_000321.3	15605413	Haploinsufficient	AD	rs1131690881	https://varsome.com/variant/hg38/chr13-48473395-G-A	Likely Pathogenic	Likely Pathogenic	428703	1	1	criteria provided, single submitter	0	0	0	0	0	0	intronic	D+5 (5 bases from donor site)	5	intron 24 of 26 position 5 of 3310		intronic	exon skipping	Heterozygous	Dominant	Retinoblastoma	PCR	180200	AD/SMu	0.76	0.967693512	24.7	P	0.987499177
chr15	48415770	G	T	c.7820-3C>A	FBN1		19293843, 19863550	Haploinsufficient	AD	rs193922237	https://varsome.com/variant/hg38/chr15-48415770-G-T	Uncertain Significance	Uncertain Significance	263432	2	2	criteria provided, multiple submitters, no conflicts	0	0	0	0	0	0	intronic	A-3 (3 bases from acceptor site)	3	intron 63 of 65 position 4917 of 4919		intronic	exon skipping	Heterozygous	Domianant	Marfan syndrome (MFS)	PCR, sequencing	154700	AD	0.88	0.013177397	24	P	0.988853224
chr15	48420314	G	T	c.7819+373C>T	FBN1		18795226	Haploinsufficient	AD		https://varsome.com/variant/hg38/chr15-48420314-G-T	Uncertain Significance						0	0	0	0	0	0	intronic	D+373 (373 bases from donor site)	373	intron 63 of 65 position 373 of 4919		intronic	93 bp pseudoexon insertion	Heterozygous	Dominant	Marfan syndrome (MFS)	RT-PCR, cDNA sequencing	154700	AD	0	0.008298463	5.3899	B	0.20399785
chr15	48420682	C	T	c.7819+5G>A	FBN1		18435798	Haploinsufficient	AD		https://varsome.com/variant/hg38/chr15-48420682-C-T	Uncertain Significance						0	0	0	0	0	0	intronic	D+5 (5 bases from donor site)	5	intron 63 of 65 position 5 of 4919		intronic	missplicing	Heterozygous	Dominant	Marfan syndrome (MFS)	PCR, cDNA	154700	AD	0.76	0.904402482	22.7	B	0.994574503
chr15	48420684	T	G	c.7819+3A>C	FBN1	NM_000138.5	21542060	Haploinsufficient	AD	rs1555394135	https://varsome.com/variant/hg38/chr15-48420684-T-G	Uncertain Significance	Uncertain significance	495653	2	3	criteria provided, multiple submitters, no conflicts	0	0	0	0	0	0	intronic	D+3 (3 bases from donor site)	3	intron 63 of 65 position 3 of 4919		intronic	missplicing	Heterozygous	Domianant	Marfan syndrome (MFS)	sanger sequencing	154700	AD	0.76	0.475951968	22	B	0.994574503
chr15	48425494	A	C	c.7331-3T>G	FBN1		17657824	Haploinsufficient	AD		https://varsome.com/variant/hg38/chr15-48425494-A-C	Uncertain Significance						0	0	0	0	0	0	intronic	A-3 (3 bases from acceptor site)	3	intron 59 of 65 position 245 of 247		intronic	missplicing	Heterozygous	Dominant	Marfan syndrome (MFS)	PCR, SSCA, sequencing	154700	AD	0.92	0.0061143	24.3999	P	0.994303281
chr15	48428341	C	T	c.6997+5G>A	FBN1		21907952	Haploinsufficient	AD		https://varsome.com/variant/hg38/chr15-48428341-C-T	Uncertain Significance						0	0	0	0	0	0	intronic	D+5 (5 bases from donor site)	5	intron 57 of 65 position 5 of 572		intronic	exon skipping	Heterozygous	Dominant	Marfan syndrome (MFS)	unclear	154700	AD	0.87	0.892541514	23.7999	P	0.97146361
chr15	48429432	T	C	c.6872-961A>G	FBN1	NM_000138.5	24610719	Haploinsufficient	AD	rs1597519658	https://varsome.com/variant/hg38/chr15-48429432-T-C	Uncertain Significance	Likely Pathogenic	643480	1	1	criteria provided, single submitter	0	0	0	0	0	0	intronic	A-961 (961 bases from acceptor site)	961	intron 56 of 65 position 1239 of 2199		intronic	90bp pseudoexon insertion	Heterozygous	Dominant	Marfan syndrome (MFS)	cDNA sequencing, PCR, Sanger Sequencing, Electropherogram	154700	AD	0.97	0.248811137	17.69	B	0.973601176
chr15	48430671	C	G	c.6871G>C	FBN1		19293843	Haploinsufficient	AD		https://varsome.com/variant/hg38/chr15-48430671-C-G	Pathogenic						0	0	0	0	0	0	exonic	D-1 (1 base from donor site)	1	exon 56 of 66 position 132 of 132		missense	exon skipping	Heterozygous	Domianant	Marfan syndrome (MFS)	PCR, sequencing	154700	AD	0.64	0.078629662	35	P	0.995677157
chr15	48436961	C	T	c.6496G>A	FBN1	NM_000138.5	19293843	Haploinsufficient	AD	rs794728252	https://varsome.com/variant/hg38/chr15-48436961-C-T	Pathogenic	Pathogenic	200087	1	2	criteria provided, single submitter	0	0	0	0	0	0	exonic	D-1 (1 base from donor site)	1	exon 53 of 66 position 117 of 117	2166 of 2872	missense	exon skipping	Heterozygous	Domianant	Marfan syndrome (MFS)	PCR, sequencing	154700	AD	0.92	0.962886171	34	P	0.990314823
chr15	48437004	G	A	c.6453C>T	FBN1		21907952	Haploinsufficient	AD	rs794728251	https://varsome.com/variant/hg38/chr15-48437004-G-A	Likely Pathogenic	Pathogenic/Likely pathogenic_	200193	2	6	criteria provided, multiple submitters, no conflicts	0	0	0	0	0	0	exonic	D-44 (44 bases from donor site)	44	exon 53 of 66 position 74 of 117	2151 of 2872	synonymous	new cryptic donor site leads to partial deletion of exon	Heterozygous	Dominant	Marfan syndrome (MFS)	cDNA sequencing	154700	AD	0.84	0.006025802	19.03	B	0.988868473
chr15	48437316	A	C	c.6379+6T>G	FBN1	NM_000138.5	19618372	Haploinsufficient	AD		https://varsome.com/variant/hg38/chr15-48437316-A-C	Uncertain Significance						0	0	0	0	0	0	intronic	D+6 (6 bases from donor site)	6	intron 52 of 65 position 6 of 244		intronic	partial exon extension caused by cryptic donor site	Heterozygous	Domianant	Marfan syndrome (MFS)	RT-PCR, cDNA	154700	AD	0.27	0.915273086	22.7	B	0.983504629
chr15	48437390	G	C	c.6314-3C>G	FBN1		17657824	Haploinsufficient	AD		https://varsome.com/variant/hg38/chr15-48437390-G-C	Uncertain Significance						0	0	0	0	0	0	intronic	A-3 (3 bases from acceptor site)	3	intron 51 of 65 position 378 of 380		intronic	missplicing	Heterozygous	Dominant	Marfan syndrome (MFS)	PCR, SSCA, sequencing	154700	AD	0.13	0.006943606	22.6	B	0.977330088
chr15	48437765	T	C	c.6313+3A>G	FBN1	NM_000138.5	12203987	Haploinsufficient	AD	rs1555395256	https://varsome.com/variant/hg38/chr15-48437765-T-C	Uncertain Significance	Uncertain significance	449438	2	2	criteria provided, multiple submitters, no conflicts	0	0	0	0	0	0	intronic	D+3 (3 bases from donor site)	3	intron 51 of 65 position 3 of 380		intronic	exon skipping	Heterozygous	Domianant	Marfan syndrome (MFS)	unclear	154700	AD	0.84	0.875422598	23.5	P	0.992808012
chr15	48445370	A	G	c.5917+6T>C	FBN1		22772377	Haploinsufficient	AD	rs1555395742	https://varsome.com/variant/hg38/chr15-48445370-A-G	Uncertain Significance	Likely pathogenic_	517120	0	1	no assertion criteria provided	0	0	0	0	0	0	intronic	D+6 (6 bases from donor site)	6	intron 48 of 65 position 6 of 715		intronic	exon skipping	Heterozygous	Dominant	Marfan syndrome (MFS)	sequencing, PCR, HEK293	154700	AD	0.04	0.110737838	14.89	B	0.98873938
chr15	48446701	C	T	c.5788+5G>A	FBN1		19293843, 7611299	Haploinsufficient	AD	rs193922219	https://varsome.com/variant/hg38/chr15-48446701-C-T	Likely Pathogenic	Pathogenic	42394	2	10	criteria provided, multiple submitters, no conflicts	0	0	0	1	6.57E-06	0	intronic	D+5 (5 bases from donor site)	5	intron 47 of 65 position 5 of 1201		intronic	exon skipping	Heterozygous	Domianant	Marfan syndrome (MFS)	PCR, sequencing, RT-PCR confirmed that the variant causes an in-frame skipping of exon 46	154700	AD	0.47	0.958193007	22.7999	B	0.996350607
chr15	48446701	C	A	c.5788+5G>T	FBN1		18435798	Haploinsufficient	AD	rs193922219	https://varsome.com/variant/hg38/chr15-48446701-C-A	Uncertain Significance	Uncertain Significance	36095	1	2	criteria provided, single submitter	0	0	0	0	0	0	intronic	D+5 (5 bases from donor site)	5	intron 47 of 65 position 5 of 1201		intronic	missplicing	Heterozygous	Dominant	Marfan syndrome (MFS)	PCR, cDNA	154700	AD	0.5	0.449830291	22.7	B	0.996350607
chr15	48446910	T	C	c.5672-88A>G	FBN1		24161884	Haploinsufficient	AD		https://varsome.com/variant/hg38/chr15-48446910-T-C	Uncertain Significance						0	0	0	0	0	0	intronic	A-88 (88 bases from acceptor site)	88	intron 46 of 65 position 1858 of 1945		intronic	missplicing	Heterozygous	Dominant	Marfan syndrome (MFS)	RT-PCR, DHPLC, sequencing	154700	AD	0.01	0.006338505	8.809	B	0.974433665
chr15	48465565	T	C	c.4942+3A>G	FBN1	NM_000138.5	16222657	Haploinsufficient	AD		https://varsome.com/variant/hg38/chr15-48465565-T-C	Uncertain Significance	Uncertain significance	928667	1	1	criteria provided, single submitter	0	0	0	0	0	0	intronic	D+3 (3 bases from donor site)	3	intron 40 of 65 position 3 of 1546		intronic	exon skipping	Heterozygous	Domianant	Marfan syndrome (MFS)	PCR, DHPLC	154700	AD	0.36	0.98281268	22.7	B	0.999626862
chr15	48467933	C	T	c.4747+5G>A	FBN1		17657824	Haploinsufficient	AD		https://varsome.com/variant/hg38/chr15-48467933-C-T	Uncertain Significance						0	0	0	0	0	0	intronic	D+5 (5 bases from donor site)	5	intron 38 of 65 position 5 of 2079		intronic	missplicing	Heterozygous	Dominant	Marfan syndrome (MFS)	PCR, SSCA, sequencing	154700	AD	0.89	0.980310411	23.1	P	0.990892497
chr15	48467933	C	A	c.4747+5G>T	FBN1		10189089	Haploinsufficient	AD	rs193922209	https://varsome.com/variant/hg38/chr15-48467933-C-A	Uncertain Significance	Likely Pathogenic	457224	1	1	criteria provided, single submitter	0	0	0	0	0	0	intronic	D+5 (5 bases from donor site)	5	intron 38 of 65 position 5 of 2079		intronic	missplicing	Heterozygous	Dominant	Marfan syndrome (MFS)	PCR, cDNA	154700	AD	0.9	0.748736987	23.1	P	0.990892497
chr15	48468407	C	G	c.4582+5G>C	FBN1		17657824	Haploinsufficient	AD	rs140633	https://varsome.com/variant/hg38/chr15-48468407-C-G	Uncertain Significance	Uncertain Significance	457219	1	2	criteria provided, single submitter	0	0	0	0	0	0	intronic	D+5 (5 bases from donor site)	5	intron 37 of 65 position 5 of 309		intronic	missplicing	Heterozygous	Dominant	Marfan syndrome (MFS)	PCR, SSCA, sequencing	154700	AD	0.62	0.017094355	23.8999	P	0.987099768
chr15	48468542	C	T	c.4460-8G>A	FBN1	NM_000138.5	11700157, 19293843	Haploinsufficient	AD	rs193922204	https://varsome.com/variant/hg38/chr15-48468542-C-T	Likely Pathogenic	Pathogenic	36075	2	7	criteria provided, multiple submitters, no conflicts	1	3.98E-06	0	1	6.58E-06	0	intronic	A-8 (8 bases from acceptor site)	8	intron 36 of 65 position 2092 of 2099		intronic	exon skipping	Heterozygous	Domianant	Marfan syndrome (MFS)	PCR, sequencing	154700	AD	1	0.985671018	21.9	B	0.998593813
chr15	48470634	C	T	c.4459G>A	FBN1	NM_000138.5	19293843	Haploinsufficient	AD	rs113693945	https://varsome.com/variant/hg38/chr15-48470634-C-T	Pathogenic	Uncertain significance	549232	1	2	criteria provided, single submitter	0	0	0	0	0	0	exonic	D-1 (1 base from donor site)	1	exon 36 of 66 position 123 of 123	1487 of 2872	missense	exon skipping	Heterozygous	Domianant	Marfan syndrome (MFS)	PCR, sequencing	154700	AD	0.42	0.917142627	35	P	0.982559253
chr15	48474524	T	C	c.4087+4A>G	FBN1	NM_000138.5	16222657	Haploinsufficient	AD		https://varsome.com/variant/hg38/chr15-48474524-T-C	Uncertain Significance						0	0	0	0	0	0	intronic	D+4 (4 bases from donor site)	4	intron 33 of 65 position 4 of 150		intronic	exon skipping	Heterozygous	Domianant	Marfan syndrome (MFS)	PCR, DHPLC	154700	AD	0.26	0.795947599	17.86	B	0.988187273
chr15	48474525	C	G	c.4087+3G>C	FBN1	NM_000138.5	19863550	Haploinsufficient	AD		https://varsome.com/variant/hg38/chr15-48474525-C-G	Uncertain Significance						0	0	0	0	0	0	intronic	D+3 (3 bases from donor site)	3	intron 33 of 65 position 3 of 150		intronic	missplicing	Heterozygous	Domianant	Marfan syndrome (MFS)	PCR	154700	AD	0.34	0.007235895	16.61	B	0.988187273
chr15	48474653	G	C	c.3965-3C>G	FBN1		19293843	Haploinsufficient	AD		https://varsome.com/variant/hg38/chr15-48474653-G-C	Uncertain Significance						0	0	0	0	0	0	intronic	A-3 (3 bases from acceptor site)	3	intron 32 of 65 position 7002 of 7004		intronic	exon skipping	Heterozygous	Domianant	Marfan syndrome (MFS)	PCR, sequencing	154700	AD	0.59	0.00879	23.6	P	0.990298416
chr15	48481655	C	T	c.3964G>A	FBN1	NM_000138.5	19293843	Haploinsufficient	AD		https://varsome.com/variant/hg38/chr15-48481655-C-T	Pathogenic						0	0	0	0	0	0	exonic	D-1 (1 base from donor site)	1	exon 32 of 66 position 126 of 126	1322 of 2872	missense	exon skipping	Heterozygous	Domianant	Marfan syndrome (MFS)	PCR, sequencing	154700	AD	0.93	0.990401023	36	P	0.985888856
chr15	48483790	G	T	c.3838+28C>A	FBN1		10533071	Haploinsufficient	AD		https://varsome.com/variant/hg38/chr15-48483790-G-T	Uncertain Significance						0	0	0	0	0	0	intronic	D+28 (28 bases from donor site)	28	intron 31 of 65 position 28 of 2037		intronic	missplicing	Heterozygous	Dominant	Marfan syndrome (MFS)	PCR, SSCP, sequencing	154700	AD	0.03	0.008766112	1.093	B	0.9580157
chr15	48483815	T	A	c.3838+3A>T	FBN1	NM_000138.5	14695540	Haploinsufficient	AD	rs1555398265	https://varsome.com/variant/hg38/chr15-48483815-T-A	Uncertain Significance	Uncertain significance	549188	0	1	no assertion criteria provided	0	0	0	0	0	0	intronic	D+3 (3 bases from donor site)	3	intron 31 of 65 position 3 of 2037		intronic	exon skipping	Heterozygous	Dominant	Marfan syndrome (MFS)	PCR, SSCP, DHPLC	154700	AD	0.57	0.036640267	22.2	B	0.993202087
chr15	48485370	T	A	c.3712+4A>T	FBN1	NM_000138.5	17680538	Haploinsufficient	AD	rs55906539	https://varsome.com/variant/hg38/chr15-48485370-T-A	Uncertain Significance						0	0	0	0	0	0	intronic	D+4 (4 bases from donor site)	4	intron 30 of 65 position 4 of 1430		intronic	exon skipping	Heterozygous	Domianant	Marfan syndrome (MFS)	DHPLC, RFLP, PCR	154700	AD	0.39	0.494550106	23.5	P	0.99176852
chr15	48487075	C	G	c.3589G>C	FBN1	NM_000138.5	19293843	Haploinsufficient	AD	rs397515793	https://varsome.com/variant/hg38/chr15-48487075-C-G	Pathogenic	Likely Pathogenic	179244	1	1	criteria provided, single submitter	0	0	0	0	0	0	exonic	D-1 (1 base from donor site)	1	exon 29 of 66 position 126 of 126	1197 of 2872	missense	exon skipping	Heterozygous	Domianant	Marfan syndrome (MFS)	PCR, sequencing	154700	AD	0.52	0.363126308	34	P	0.987423986
chr15	48487206	G	T	c.3464-6C>A	FBN1		24161884	Haploinsufficient	AD		https://varsome.com/variant/hg38/chr15-48487206-G-T	Uncertain Significance						0	0	0	0	0	0	intronic	A-6 (6 bases from acceptor site)	6	intron 28 of 65 position 106 of 111		intronic	missplicing	Heterozygous	Dominant	Marfan syndrome (MFS)	RT-PCR, DHPLC, sequencing	154700	AD	1	0.986076073	17.2	B	0.992840524
chr15	48487312	C	T	c.3463G>A	FBN1	NM_000138.5	19293843	Haploinsufficient	AD	rs794728204	https://varsome.com/variant/hg38/chr15-48487312-C-T	Pathogenic	Pathogenic	200017	2	4	criteria provided, multiple submitters, no conflicts	0	0	0	2	1.31E-05	0	exonic	D-1 (1 base from donor site)	1	exon 28 of 66 position 126 of 126	1155 of 2872	missense	exon skipping	Heterozygous	Domianant	Marfan syndrome (MFS)	PCR, sequencing	154700	AD	0.2	0.996789932	33	P	0.995869514
chr15	48487312	C	G	c.3463G>C	FBN1	NM_000138.5	19293843	Haploinsufficient	AD		https://varsome.com/variant/hg38/chr15-48487312-C-G	Pathogenic						0	0	0	0	0	0	exonic	D-1 (1 base from donor site)	1	exon 28 of 66 position 126 of 126	1155 of 2872	missense	exon skipping	Heterozygous	Domianant	Marfan syndrome (MFS)	PCR, sequencing	154700	AD	0.48	0.126920427	33	P	0.995869514
chr15	48488363	C	A	c.3208+5G>T	FBN1		8136837	Haploinsufficient	AD		https://varsome.com/variant/hg38/chr15-48488363-A-C	Uncertain Significance						0	0	0	0	0	0	intronic	D+5 (5 bases from donor site)	5	intron 26 of 65 position 5 of 126		intronic	exon skipping	Heterozygous	Dominant	Marfan syndrome (MFS)	cDNA sequencing, PCR,	154700	AD	0.76	0.372274026	23.6	P	0.8840726
chr15	48488368	C	G	c.3208G>C	FBN1	NM_000138.5	20132243	Haploinsufficient	AD		https://varsome.com/variant/hg38/chr15-48488368-C-G	Pathogenic						0	0	0	0	0	0	exonic	D-1 (1 base from donor site)	1	exon 26 of 66 position 126 of 126	1070 of 2872	missense	exon skipping	Heterozygous	Domianant	Marfan syndrome (MFS)	RT-PCR, minigene assay	154700	AD	0.94	0.352668326	36	P	0.8840726
chr15	48488501	A	C	c.3083-8T>G	FBN1		21883168	Haploinsufficient	AD		https://varsome.com/variant/hg38/chr15-48488501-A-C	Uncertain Significance						0	0	0	0	0	0	intronic	A-8 (8 bases from acceptor site)	8	intron 25 of 65 position 1350 of 1357		intronic	missplicing	Heterozygous	Dominant	Marfan syndrome (MFS)	sequencing	154700	AD	0.04	0.006570301	5.9419	B	0.998891407
chr15	48492461	C	G	c.2854G>C	FBN1	NM_000138.5	19293843	Haploinsufficient	AD		https://varsome.com/variant/hg38/chr15-48492461-C-G	Likely Pathogenic						0	0	0	0	0	0	exonic	D-1 (1 base from donor site)	1	exon 24 of 66 position 126 of 126	952 of 2872	missense	exon skipping	Heterozygous	Domianant	Marfan syndrome (MFS)	PCR, sequencing	154700	AD	0.45	0.174809997	35	P	0.987704368
chr15	48494201	T	C	c.2728+3A>G	FBN1	NM_000138.5	16222657	Haploinsufficient	AD		https://varsome.com/variant/hg38/chr15-48494201-T-C	Uncertain Significance						0	0	0	0	0	0	intronic	D+3 (3 bases from donor site)	3	intron 23 of 65 position 3 of 1617		intronic	exon skipping	Heterozygous	Domianant	Marfan syndrome (MFS)	PCR, DHPLC	154700	AD	0.61	0.990671071	23.9	P	0.995415045
chr15	48494204	C	A	c.2728G>T	FBN1	NM_000138.5	19293843	Haploinsufficient	AD		https://varsome.com/variant/hg38/chr15-48494204-C-A	Pathogenic						0	0	0	0	0	0	exonic	D-1 (1 base from donor site)	1	exon 23 of 66 position 51 of 51	910 of 2872	missense	exon skipping	Heterozygous	Domianant	Marfan syndrome (MFS)	PCR, sequencing	154700	AD	0.98	0.991354636	38	P	0.995415045
chr15	48494204	C	T	c.2728G>A	FBN1	NM_000138.5	19293843	Haploinsufficient	AD		https://varsome.com/variant/hg38/chr15-48494204-C-T	Pathogenic						0	0	0	0	0	0	exonic	D-1 (1 base from donor site)	1	exon 23 of 66 position 51 of 51	910 of 2872	missense	exon skipping	Heterozygous	Domianant	Marfan syndrome (MFS)	PCR, sequencing	154700	AD	0.95	0.991935419	37	P	0.995415045
chr15	48494260	A	G	c.2678-6T>G	FBN1		19839986	Haploinsufficient	AD	rs1555399102	https://varsome.com/variant/hg38/chr15-48494260-A-C	Uncertain Significance	Uncertain significance	549103	0	1	no assertion criteria provided	0	0	0	0	0	0	intronic	A-6 (6 bases from acceptor site)	6	intron 22 of 65 position 863 of 868		intronic	missplicing	Heterozygous	Dominant	Marfan syndrome (MFS)	PCR_DHPLC	154700	AD	0.01	0.028700457	20.2999	B	0.996927627
chr15	48494269	G	T	c.2678-15C>A	FBN1	NM_000138.5	30003093	Haploinsufficient	AD	rs181681840	https://varsome.com/variant/hg38/chr15-48494269-G-T	Uncertain Significance	Pathogenic	446494	0	1	no assertion criteria provided	0	0	0	0	0	0	intronic	A-15 (15 bases from acceptor site)	15	intron 22 of 65 position 854 of 868		intronic	12bp exon 23 extension from new splice acceptor site	Heterozygous	Domianant	Marfan syndrome (MFS)	RT-PCR	154700	AD	0.99	0.962412577	2.9	B	0.912647441
chr15	48495118	C	T	c.2677+5G>A	FBN1		19839986	Haploinsufficient	AD	rs1085307946	https://varsome.com/variant/hg38/chr15-48495118-C-T	Uncertain Significance	Uncertain significance_	457175	1	1	criteria provided, single submitter	0	0	0	0	0	0	intronic	D+5 (5 bases from donor site)	5	intron 22 of 65 position 5 of 868		intronic	exon skipping	Heterozygous	Dominant	Marfan syndrome (MFS)	PCR_DHPLC	154700	AD	0.69	0.950760858	23.8999	P	0.992293249
chr15	48495123	C	T	c.2677G>A	FBN1	NM_000138.5	11700157	Haploinsufficient	AD	rs193922193	https://varsome.com/variant/hg38/chr15-48495123-C-T	Pathogenic	Uncertain significance	549101	0	1	no assertion criteria provided	0	0	0	0	0	0	exonic	D-1 (1 base from donor site)	1	exon 22 of 66 position 138 of 138	893 of 2872	missense	missplicing	Heterozygous	Dominant	Marfan syndrome (MFS)	unclear	154700	AD	0.76	0.99142358	36	P	0.992293249
chr15	48495416	A	T	c.2539+53T>A	FBN1		10533071	Haploinsufficient	AD		https://varsome.com/variant/hg38/chr15-48495416-A-T	Uncertain Significance						0	0	0	0	0	0	intronic	D+53 (53 bases from donor site)	53	intron 21 of 65 position 53 of 208		intronic	missplicing	Heterozygous	Dominant	Marfan syndrome (MFS)	PCR, SSCP, sequencing	154700	AD	0	0.006148266	0.08799	B	0.845738498
chr15	48497266	C	T	c.2293G>A	FBN1	NM_000138.5	21895641	Haploinsufficient	AD		https://varsome.com/variant/hg38/chr15-48497266-C-T	Pathogenic	Likely Pathogenic	993417	1	1	criteria provided, single submitter	0	0	0	0	0	0	exonic	D-1 (1 base from donor site)	1	exon 19 of 66 position 126 of 126	765 of 2872	missense	partial exon deletion	Heterozygous	Domianant	Marfan syndrome (MFS)	RT-PCR, cDNA sequencing	154700	AD	0.88	0.99238539	35	P	0.992513991
chr15	48498985	C	T	c.2167G>A	FBN1	NM_000138.5	20538085	Haploinsufficient	AD		https://varsome.com/variant/hg38/chr15-48498985-C-T	Pathogenic						0	0	0	0	0	0	exonic	D-1 (1 base from donor site)	1	exon 18 of 66 position 54 of 54	723 of 2872	missense	exon skipping	Heterozygous	Domianant	Marfan syndrome (MFS)	RT-PCR	154700	AD	0.77	0.993257089	36	P	0.988661521
chr15	48503784	T	G	c.2113+3A>C	FBN1	NM_000138.5	21907952	Haploinsufficient	AD		https://varsome.com/variant/hg38/chr15-48503784-T-G	Uncertain Significance						0	0	0	0	0	0	intronic	D+3 (3 bases from donor site)	3	intron 17 of 65 position 3 of 4748		intronic	exon skipping	Heterozygous	Dominant	Marfan syndrome (MFS)	unclear	154700	AD	0.73	0.197244454	23.2	P	0.977558028
chr15	48503787	C	T	c.2113G>A	FBN1	NM_000138.5	19293843	Haploinsufficient	AD	rs1597574156	https://varsome.com/variant/hg38/chr15-48503787-C-T	Pathogenic	Pathogenic	642750	1	1	criteria provided, single submitter	0	0	0	0	0	0	exonic	D-1 (1 base from donor site)	1	exon 17 of 66 position 153 of 153	705 of 2872	missense	exon skipping	Heterozygous	Domianant	Marfan syndrome (MFS)	PCR, sequencing	154700	AD	0.74	0.970743548	33	P	0.977558028
chr15	48503942	A	C	c.1961-3T>G	FBN1		21907952	Haploinsufficient	AD		https://varsome.com/variant/hg38/chr15-48503942-A-C	Uncertain Significance						0	0	0	0	0	0	intronic	A-3 (3 bases from acceptor site)	3	intron 16 of 65 position 1083 of 1085		intronic	exon skipping	Heterozygous	Dominant	Marfan syndrome (MFS)	unclear	154700	AD	0.76	0.011853835	23.7999	P	0.987136709
chr15	48508577	C	T	c.1837+5G>A	FBN1		19839986	Haploinsufficient	AD	rs1445085747	https://varsome.com/variant/hg38/chr15-48508577-C-T	Uncertain Significance	Pathogenic_	527158	1	2	criteria provided, single submitter	1	3.98E-06	0	0	0	0	intronic	D+5 (5 bases from donor site)	5	intron 15 of 65 position 5 of 3434		intronic	exon skipping	Heterozygous	Dominant	Marfan syndrome (MFS)	PCR_DHPLC	154700	AD	0.06	0.711360513	17.02	B	0.989649476
chr15	48513549	C	T	c.1588G>A	FBN1	NM_000138.5	17627385	Haploinsufficient	AD		https://varsome.com/variant/hg38/chr15-48513549-C-T	Pathogenic						0	0	0	0	0	0	exonic	D-1 (1 base from donor site)	1	exon 13 of 66 position 120 of 120	530 of 2872	missense	exon skipping	Heterozygous	Domianant	Marfan syndrome (MFS)	PCR	154700	AD	0.25	0.991704434	34	P	0.985083142
chr15	48515382	C	T	c.1468+5G>A	FBN1		24161884, 21907952	Haploinsufficient	AD	rs397515757	https://varsome.com/variant/hg38/chr15-48515382-C-T	Likely Pathogenic	Pathogenic/Likely pathogenic	42284	2	12	criteria provided, multiple submitters, no conflicts	0	0	0	0	0	0	intronic	D+5 (5 bases from donor site)	5	intron 12 of 65 position 5 of 1718		intronic	cryptic donor site causing frameshift	Heterozygous	Dominant	Marfan syndrome (MFS)	RT-PCR, DHPLC, sequencing	154700	AD	0.64	0.959335746	23.1	P	0.993563347
chr15	48520659	C	T	c.1147G>A	FBN1	NM_000138.5	11700157	Haploinsufficient	AD	rs794728325	https://varsome.com/variant/hg38/chr15-48520659-C-T	Pathogenic	Conflicting	Conflicting interpretations of pathogenicity_: Likely pathogenic(2);Uncertain significance(1)	1	4	criteria provided, conflicting interpretations	0	0	0	0	0	0	exonic	D-1 (1 base from donor site)	1	exon 10 of 66 position 159 of 159	383 of 2872	missense	missplicing	Heterozygous	Dominant	Marfan syndrome (MFS)	unclear	154700	AD	0.44	0.991363844	33	P	0.986086397
chr15	48537549	G	A	c.736+62C>T	FBN1		17418587	Haploinsufficient	AD		https://varsome.com/variant/hg38/chr15-48537549-G-A	Uncertain Significance						0	0	0	0	0	0	intronic	D+62 (62 bases from donor site)	62	intron 7 of 65 position 62 of 3405		intronic	missplicing	Heterozygous	Dominant	Marfan syndrome (MFS)	PCR, sequencing	154700	AD	0	0.00722991	12.93	B	0.967081832
chr15	48596283	C	G	c.538G>C	FBN1	NM_000138.5	20538085	Haploinsufficient	AD		https://varsome.com/variant/hg38/chr15-48596283-C-G	Pathogenic						0	0	0	0	0	0	exonic	D-1 (1 base from donor site)	1	exon 6 of 66 position 96 of 96	180 of 2872	missense	exon skipping	Heterozygous	Domianant	Marfan syndrome (MFS)	RT-PCR	154700	AD	0.94	0.019861685	36	P	0.977068026
chr15	48610829	G	C	c.248-3C>G	FBN1		19839986	Haploinsufficient	AD	rs1555405537	https://varsome.com/variant/hg38/chr15-48610829-G-C	Uncertain Significance	Likely pathogenic_	549089	0	1	no assertion criteria provided	0	0	0	0	0	0	intronic	A-3 (3 bases from acceptor site)	3	intron 3 of 65 position 2181 of 2183		intronic	exon skipping	Heterozygous	Dominant	Marfan syndrome (MFS)	PCR_DHPLC	154700	AD	0.87	0.006288423	25.5	P	0.0133621
chr15	48610833	A	C	c.248-7T>G	FBN1	NM_000138.5	14695540	Haploinsufficient	AD		https://varsome.com/variant/hg38/chr15-48610833-A-C	Uncertain Significance						0	0	0	0	0	0	intronic	A-7 (7 bases from acceptor site)	7	intron 3 of 65 position 2177 of 2183		intronic	partial intron retention	Heterozygous	Dominant	Marfan syndrome (MFS)	PCR, SSCP, DHPLC	154700	AD	0.87	0.998756307	25.5	P	0.0133621
chr15	48644606	C	G	c.164G>C	FBN1	NM_000138.5	19293843	Haploinsufficient	AD		https://varsome.com/variant/hg38/chr15-48644606-C-G	Pathogenic						0	0	0	0	0	0	exonic	D-1 (1 base from donor site)	1	exon 2 of 66 position 345 of 345	55 of 2872	missense	exon skipping	Heterozygous	Domianant	Marfan syndrome (MFS)	PCR, sequencing	154700	AD	0.78	0.013196009	35	P	0.993586548
chr16	2057459	C	T	c.848+281C>T	TSC2	NM_000548.5	11068191	Haploinsufficient	AD	rs45517132	https://varsome.com/variant/hg38/chr16-2057459-C-T	Likely Pathogenic	Pathogenic	49923	2	4	criteria provided, multiple submitters, no conflicts	0	0	0	0	0	0	intronic	D+281 (281 bases from donor site)	281	intron 9 of 41 position 281 of 1568		intronic	Insertion of cryptic exon	Heterozygous	Dominant	Tuberous sclerosis complex (TSC)	RT-PCR	613254	AD	0.91	0.095118318	5.192	B	0.022300045
chr16	2060655	G	A	c.976-15G>A	TSC2	NM_000548.5	10533066, 11068191	Haploinsufficient	AD	rs45517150	https://varsome.com/variant/hg38/chr16-2060655-G-A	Likely Pathogenic	Pathogenic	49396	2	3	criteria provided, multiple submitters, no conflicts	0	0	0	0	0	0	intronic	A-15 (15 bases from acceptor)	15	intron 10 of 41 position 1782 of 1796		intronic	skip exon 11	Heterozygous	Dominant	Tuberous sclerosis complex (TSC)	RT-PCR	613254	AD	0.97	0.975617076	18.24	B	0.996545078
chr16	2060667	C	G	c.976-3C>G	TSC2	NM_000548.5	10533066, 11068191	Haploinsufficient	AD	rs45517151	https://varsome.com/variant/hg38/chr16-2060667-C-G	Uncertain Significance	Not provided	49904	0	1	no assertion provided	0	0	0	0	0	0	intronic	A-3 (3 bases from acceptor site)	3	intron 10 of 41 position 1794 of 1796		intronic	skip exon 11	Heterozygous	Dominant	Tuberous sclerosis complex (TSC)	RT-PCR	613254	AD	0.6	0.344731037	19.88	B	0.996545078
chr16	2088030	A	G	c.5069-18A>G	TSC2	NM_000548.5	10533066, 11068191	Haploinsufficient	AD	rs45484794	https://varsome.com/variant/hg38/chr16-2088030-A-G	Uncertain Significance	Likely Pathogenic	49345	1	2	criteria provided, single submitter	0	0	0	0	0	0	intronic	A-18 (18 bases from acceptor site)	18	intron 39 of 41 position 89 of 106		intronic	exon extension	Heterozygous	Dominant	Tuberous sclerosis complex (TSC)	RT-PCR	613254	AD	0.38	0.010576824	16.14	B	0.008327356
chr17	31148497	G	T	c.61-7486G>T	NF1	NM_000267.3	23913538	Haploinsufficient	AD	rs1597617010	https://varsome.com/variant/hg38/chr17-31148497-G-T	Uncertain Significance	Conflicting	636832	1	2	criteria provided, conflicting interpretations	0	0	0	0	0	0	intronic	A-7486 (7486 bases from acceptor site)	7486	intron 1 of 56 position 53128 of 60613		intronic	Insertion of cryptic exon	Heterozygous	Dominant	neurofibromatosis type I	RT-PCR, cDNA sequencing, MLPA	162200	AD	0.9	0.011741144	9.025	B	0.934473489
chr17	31161118	T	G	c.288+2025T>G	NF1	NM_000267.3	18546366	Haploinsufficient	AD		https://varsome.com/variant/hg38/chr17-31161118-T-G	Uncertain Significance						0	0	0	0	0	0	intronic	D+2025 (2025 bases from donor site)	2025	intron 3 of 56 position 2025 of 4092		intronic	Insertion of cryptic exon	Heterozygous	Dominant	Neurofibromatosis type I	cDNA-SSCP/HD	162200	AD	0.87	0.008668688	15.85	B	0.951673363
chr17	31163180	T	G	c.205-19T>A	NF1		32126153	Haploinsufficient	AD		https://varsome.com/variant/hg38/chr17-31163180-T-G	Uncertain Significance	Pathogenic	873034	1	1	criteria provided, single submitter	0	0	0	0	0	0	intronic	A-6 (6 bases from acceptor site)	6	intron 3 of 56 position 4087 of 4092 (splicing, intronic)		intronic	exon skipping	Heterozygous	Dominant	Neurofibromatosis type I	cDNA sequencing, Sanger Sequencing, PCR	162200	AD	0.65	0.999981407	25.2	P	0.000348275
chr17	31163180	T	G	c.289-6T>G	NF1		32126153	Haploinsufficient	AD		https://varsome.com/variant/hg38/chr17-31163180-T-G	Uncertain Significance	Pathogenic	873034	1	1	criteria provided, single submitter	0	0	0	0	0	0	intronic	A-6 (6 bases from acceptor site)	6	intron 3 of 56 position 4087 of 4092 (splicing, intronic)		intronic	partial intron retention caused by cryptic acceptor site	Heterozygous	Dominant	Neurofibromatosis type I	cDNA sequencing, Sanger Sequencing, PCR	162200	AD	0.65	0.999981407	25.2	P	0.000348275
chr17	31163376	G	C	c.479G>C	NF1	NM_000267.3	17311297	Haploinsufficient	AD	rs199474752	https://varsome.com/variant/hg38/chr17-31163376-G-C	Pathogenic	Likely Pathogenic	68353	1	2	criteria provided, single submitter	0	0	0	0	0	0	exonic	D-1 (1 base from donor site)	1	exon 4 of 57 position 191 of 191	160 of 2819	missense	exon skipping	Heterozygous	Dominant	Neurofibromatosis type I	RT-PCR	162200	AD	0.92	0.994554507	35	P	0.952947739
chr17	31163381	G	C	c.479+5G>C	NF1		23913538	Haploinsufficient	AD		https://varsome.com/variant/hg38/chr17-31163381-G-C	Uncertain Significance						0	0	0	0	0	0	intronic	D+5 (5 bases from donor site)	5	intron 4 of 56 position 5 of 6514		intronic	exon skipping	Heterozygous	Dominant	neurofibromatosis type I	RT-PCR, cDNA sequencing, MLPA	162200	AD	0.71	0.956727087	24.2999	P	0.972952588
chr17	31163381	G	A	c.479+5G>A	NF1		27322474	Haploinsufficient	AD	rs1567818033	https://varsome.com/variant/hg38/chr17-31163381-G-A	Uncertain Significance	Pathogenic	565507	1	1	criteria provided, single submitter	0	0	0	0	0	0	intronic	D+5 (5 bases from donor site)	5	intron 4 of 56 position 5 of 6514		intronic	exon skipping	Heterozygous	Dominant	neurofibromatosis type I	cDNA sequencing, RT-PCR, Sanger Sequencing, MLPA	162200	AD	0.55	0.947940522	23.7	P	0.972952588
chr17	31169883	C	G	c.480-8C>G	NF1		32126153	Haploinsufficient	AD	rs1597643692	https://varsome.com/variant/hg38/chr17-31169883-T-G	Uncertain Significance	Pathogenic	816722	1	1	criteria provided, single submitter	0	0	0	0	0	0	intronic	A-8 (8 bases from acceptor site)	8	intron 4 of 57 position 6507 of 6514		intronic	exon skipping	Heterozygous	Dominant	Neurofibromatosis type I	cDNA sequencing, Sanger Sequencing, PCR	162200	AD	0.95	0.999910152	25.1	P	0.999503003
chr17	31169968	A	T	c.557A>T	NF1		18546366	Haploinsufficient	AD	rs1567820771	https://varsome.com/variant/hg38/chr17-31169968-A-T	Likely Pathogenic	Uncertain significance_	582722	1	1	criteria provided, single submitter	0	0	0	0	0	0	exonic	D-30 (30 bases from donor site)	30	exon 5 of 57 position 78 of 107 (coding)	186 of 2819	missense	Effecting ESE leading to exon skipping	Heterozygous	Dominant	Neurofibromatosis type I	cDNA-SSCP/HD	162200	AD	0.02	0.051686133	27.7999	P	0.957035043
chr17	31169997	G	T	c.586G>T	NF1	NM_000267.3	17311297	Haploinsufficient	AD		https://varsome.com/variant/hg38/chr17-31169997-G-T	Pathogenic						0	0	0	0	0	0	exonic	D-1 (1 base from donor site)	1	exon 5 of 57 position 107 of 107	196 of 2819	nonsense	exon skipping	Heterozygous	Dominant	Neurofibromatosis type I	RT-PCR	162200	AD	0.12	0.987060188	42	P	0.977762514
chr17	31170002	G	A	c.586+5G>A	NF1	NM_000267.3	18546366, 10607834	Haploinsufficient	AD	rs1060500284	https://varsome.com/variant/hg38/chr17-31170002-G-A	Uncertain Significance	Likely Pathogenic	404473	1	1	criteria provided, single submitter	0	0	0	0	0	0	intronic	D+5 (5 bases from donor site)	5	intron 5 of 56 position 5 of 11424		intronic	exon skipping	Heterozygous	Dominant	Neurofibromatosis type I	cDNA-SSCP/HD	162200	AD	0.74	0.771301938	24	P	0.977762514
chr17	31181408	T	A	c.587-14T>A	NF1		32126153	Haploinsufficient	AD	rs940581106	https://varsome.com/variant/hg38/chr17-31181408-T-A	Uncertain Significance	Pathogenic	816723	1	1	criteria provided, single submitter	0	0	0	0	0	0	intronic	A-14 (14 bases from acceptor site)	14	intron 5 of 57 position 11411 of 11424 (intronic)		intronic	exon skipping	Heterozygous	Dominant	Neurofibromatosis type I	cDNA sequencing, Sanger Sequencing, PCR	162200	AD	0.47	0.999723805	11.81	B	0.994897211
chr17	31181410	T	A	c.587-12T>A	NF1		32126153	Haploinsufficient	AD		https://varsome.com/variant/hg38/chr17-31181410-T-A	Uncertain Significance						0	0	0	0	0	0	intronic	A-12 (12 bases from acceptor site)	12	intron 5 of 56 position 11413 of 11424 (intronic)		intronic	exon skipping	Heterozygous	Dominant	Neurofibromatosis type I	cDNA sequencing, Sanger Sequencing, PCR	162200	AD	0.52	0.999771686	23.2	P	0.994897211
chr17	31181419	C	G	c.587-3C>G	NF1		32126153	Haploinsufficient	AD	rs375188075	https://varsome.com/variant/hg38/chr17-31181419-C-G	Uncertain Significance	Conflicting interpretations of pathogenicity_: Pathogenic(1);Uncertain significance(1)	481968	1	2	criteria provided, conflicting interpretations	0	0	0	0	0	0	intronic	A-3 (3 bases from acceptor site)	3	intron 5 of 56 position 11422 of 11424		intronic	exon skipping	Heterozygous	Dominant	Neurofibromatosis type I	cDNA sequencing, Sanger Sequencing, PCR	162200	AD	0.66	0.369624683	22.3999	B	0.994897211
chr17	31181419	C	A	c.587-3C>A	NF1		32126153	Haploinsufficient	AD		https://varsome.com/variant/hg38/chr17-31181419-C-A	Uncertain Significance	Likely pathogenic_	1013131	1	1	criteria provided, single submitter	0	0	0	0	0	0	intronic	A-3 (3 bases from acceptor site)	3	intron 5 of 56 position 11422 of 11424		intronic	exon skipping	Heterozygous	Dominant	Neurofibromatosis type I	cDNA sequencing, Sanger Sequencing, PCR	162200	AD	0.21	0.100312509	16.78	B	0.994897211
chr17	31181785	G	A	c.730G>A	NF1	NM_000267.3	18546366	Haploinsufficient	AD	rs1567826188	https://varsome.com/variant/hg38/chr17-31181785-G-A	Likely Pathogenic	Conflicting interpretations of pathogenicity_: Pathogenic(1);Uncertain significance(1)	571661	1	2	criteria provided, conflicting interpretations	0	0	0	0	0	0	exonic	D-1 (1 base from donor site)	1	exon 7 of 57 position 76 of 76	244 of 2819	missense	exon skipping	Heterozygous	Dominant	Neurofibromatosis type I	cDNA-SSCP/HD	162200	AD	0.45	0.993436491	31	P	0.98927045
chr17	31182494	T	G	c.731-14T>G	NF1		32126153	Haploinsufficient	AD	rs1597659694	https://varsome.com/variant/hg38/chr17-31182494-T-G	Uncertain Significance	Pathogenic	816724	1	1	criteria provided, single submitter	0	0	0	0	0	0	intronic	A-14 (14 bases from acceptor site)	14	intron 7 of 56 position 709 of 722		intronic	exon skipping	Heterozygous	Dominant	Neurofibromatosis type I	cDNA sequencing, Sanger Sequencing, PCR	162200	AD	0.98	0.999464147	19.27	B	0.998572574
chr17	31183316	T	A	c.888+651T>A	NF1		doi:10.1159/000126545	Haploinsufficient	AD		https://varsome.com/variant/hg38/chr17-31183316-T-A	Uncertain Significance						0	0	0	0	0	0	intronic	D+651 (651 bases from donor site)	651	intron 8 of 56 position 651 of 17756		intronic	Insertion of cryptic exon	Heterozygous	Dominant	Neurofibromatosis type I	cDNA sequencing	162200	AD	0.66	0.01176483	4.4029	B	0.944892007
chr17	31183409	A	G	c.888+744A>G	NF1		23913538	Haploinsufficient	AD	rs1597660915	https://varsome.com/variant/hg38/chr17-31183409-A-G	Uncertain Significance	Uncertain Significance	822795	1	1	criteria provided, single submitter	0	0	0	0	0	0	intronic	D+744 (744 bases from donor site)	744	intron 8 of 56 position 744 of 17756		intronic	Insertion of cryptic exon	Heterozygous	Dominant	neurofibromatosis type I	RT-PCR, cDNA sequencing, MLPA	162200	AD	0.01	0.007319955	2.187	B	0.848000778
chr17	31183454	A	G	c.888+789A>G	NF1	NM_000267.3	27322474	Haploinsufficient	AD	rs1597660974	https://varsome.com/variant/hg38/chr17-31183454-A-G	Uncertain Significance	Uncertain significance	664551	1	1	criteria provided, single submitter	0	0	0	0	0	0	intronic	D+789 (789 bases from donor site)	789	intron 8 of 56 position 789 of 17756		intronic	Insertion of cryptic exon	Heterozygous	Dominant	neurofibromatosis type I	cDNA sequencing, RT-PCR, Sanger Sequencing, MLPA	162200	AD	0.63	0.100457638	15.91	B	0.957650514
chr17	31192976	A	G	c.889-7446A>G	NF1		23913538	Haploinsufficient	AD		https://varsome.com/variant/hg38/chr17-31192976-A-G	Uncertain Significance						0	0	0	0	0	0	intronic	A-7446 (7446 bases from acceptor site)	7446	intron 8 of 56 position 10311 of 17756		intronic	Insertion of cryptic exon	Heterozygous	Dominant	neurofibromatosis type I	RT-PCR, cDNA sequencing, MLPA	162200	AD	0	0.006137866	3.023	B	0.451033532
chr17	31199481	G	T	c.889-941G>T	NF1		18546366	Haploinsufficient	AD		https://varsome.com/variant/hg38/chr17-31199481-T-G							0	0	0	0	0	0	intronic	A-941 (941 bases from acceptor site)	941	intron 8 of 56 position 16816 of 17756 (intronic)		intronic	Insertion of cryptic exon	Heterozygous	Dominant	Neurofibromatosis type I	cDNA-SSCP/HD	162200	AD	0.49	0.007351676	7.663	B	0.952128285
chr17	31200401	C	A	c.889-21C>A	NF1		32126153	Haploinsufficient	AD	rs753797445	https://varsome.com/variant/hg38/chr17-31200401-C-A	Uncertain Significance	Pathogenic	816725	1	1	criteria provided, single submitter	1	3.99E-06	0	0	0	0	intronic	A-21 (21 bases from acceptor site)	21	intron 8 of 56 position 17736 of 17756 (intronic)		intronic	exon skipping	Heterozygous	Dominant	Neurofibromatosis type I	cDNA sequencing, Sanger Sequencing, PCR	162200	AD	0.35	0.9784842	9.3059	B	0.995635586
chr17	31200410	T	A	c.889-12T>A	NF1		23913538	Haploinsufficient	AD		https://varsome.com/variant/hg38/chr17-31200410-T-A	Uncertain Significance						0	0	0	0	0	0	intronic	A-12 (12 bases from acceptor site)	12	intron 8 of 56 position 17745 of 17756		intronic	Complex missplicing	Heterozygous	Dominant	neurofibromatosis type I	RT-PCR, cDNA sequencing, MLPA	162200	AD	0.86	0.999997349	29	P	0.995635586
chr17	31200410	T	A	c.889-12T>A	NF1		32126153	Haploinsufficient	AD		https://varsome.com/variant/hg38/chr17-31200410-T-A	Uncertain Significance						0	0	0	0	0	0	intronic	A-12 (12 bases from acceptor site)	12	intron 8 of 56 position 17745 of 17756		intronic	exon skipping	Heterozygous	Dominant	Neurofibromatosis type I	cDNA sequencing, Sanger Sequencing, PCR	162200	AD	0.86	0.999997349	29	P	0.995635586
chr17	31200443	C	T	c.910C>T	NF1		18546366	Haploinsufficient	AD	rs786203950	https://varsome.com/variant/hg38/chr17-31200443-C-T	Pathogenic	Pathogenic	187722	2	12	criteria provided, multiple submitters, no conflicts	1	3.98E-06	0	0	0	0	exonic	A+22 (22 bases from acceptor site)	22	exon 9 of 57 position 22 of 174 (coding, NMD)	304 of 2819	nonsense	Effecting ESE leading to exon skipping	Heterozygous	Dominant	Neurofibromatosis type I	cDNA-SSCP/HD	162200	AD	0.3	0.005584994	36	P	0.992490739
chr17	31200522	C	T	c.989C>T	NF1	NM_000267.3	17311297	Haploinsufficient	AD	rs1555610898	https://varsome.com/variant/hg38/chr17-31200522-C-T	Pathogenic	Pathogenic	547578	2	3	criteria provided, multiple submitters, no conflicts	0	0	0	0	0	0	exonic	D-74 (74 bases from donor site)	74	exon 9 of 57 position 101 of 174	330 of 2819	missense	75 bp deletion from new cryptic donor site	Heterozygous	Dominant	Neurofibromatosis type I	RT-PCR	162200	AD	0.93	0.677544648	25.8	P	0.979694587
chr17	31200572	C	T	c.1039C>T	NF1		18546366	Haploinsufficient	AD	rs1555610910	https://varsome.com/variant/hg38/chr17-31200572-C-T	Pathogenic	Pathogenic	431975	2	2	criteria provided, multiple submitters, no conflicts	0	0	0	0	0	0	exonic	D-24 (24 bases from donor site)	24	exon 9 of 57 position 151 of 174 (coding, NMD)	347 of 2819	nonsense	Effecting ESE leading to exon skipping	Heterozygous	Dominant	Neurofibromatosis type I	cDNA-SSCP/HD	162200	AD	0.34	0.017629102	38	P	0.99070618
chr17	31200595	G	A	c.1062G>A	NF1	NM_000267.3	18546366, 10712197	Haploinsufficient	AD	rs1131691118	https://varsome.com/variant/hg38/chr17-31200595-G-A	Likely Pathogenic	Likely Pathogenic	428998	1	1	criteria provided, single submitter	0	0	0	0	0	0	exonic	D-1 (1 base from donor site)	1	exon 9 of 57 position 174 of 174	354 of 2819	synonymous	exon skipping	Heterozygous	Dominant	Neurofibromatosis type I	cDNA-SSCP/HD	162200	AD	0.82	0.998675275	27.8	P	0.991209317
chr17	31200598	A	G	c.1062+3A>G	NF1	NM_000267.3	18546366	Haploinsufficient	AD	rs1057521098	https://varsome.com/variant/hg38/chr17-31200598-A-G	Likely Pathogenic	Pathogenic/Likely pathogenic_	381606	2	3	criteria provided, multiple submitters, no conflicts	0	0	0	0	0	0	intronic	D+3 (3 bases from donor site)	3	intron 9 of 56 position 3 of 441		intronic	exon skipping	Heterozygous	Dominant	Neurofibromatosis type I	cDNA-SSCP/HD	162200	AD	0.54	0.950978695	22.7	B	0.991209317
chr17	31201023	T	A	c.1063-14T>A	NF1		32126153	Haploinsufficient	AD	rs538708444	https://varsome.com/variant/hg38/chr17-31201023-T-A	Uncertain Significance	Pathogenic	816751	1	1	criteria provided, single submitter	0	0	0	0	0	0	intronic	A-14 (14 bases from acceptor site)	14	intron 9 of 56 position 428 of 441		intronic	partial intron retention caused by cryptic acceptor site	Heterozygous	Dominant	Neurofibromatosis type I	cDNA sequencing, Sanger Sequencing, PCR	162200	AD	0.97	0.999992636	26.2999	P	0.006075192
chr17	31201024	G	A	c.1063-13G>A	NF1	NM_000267.3	18546366, 32126153	Haploinsufficient	AD	rs1131691066	https://varsome.com/variant/hg38/chr17-31201024-G-A	Uncertain Significance	Conflicting interpretations of pathogenicity_: Likely pathogenic(1);Pathogenic(1);Uncertain significance(1)	428940	1	3	criteria provided, conflicting interpretations	0	0	0	0	0	0	intronic	A-13 (13 bases from acceptor site)	13	intron 9 of 56 position 429 of 441		intronic	partial intron retention	Heterozygous	Dominant	Neurofibromatosis type I	cDNA-SSCP/HD	162200	AD	0.98	0.999968722	25.5	P	0.006075192
chr17	31201034	T	G	c.1063-3T>G	NF1		32126153	Haploinsufficient	AD	rs758206740	https://varsome.com/variant/hg38/chr17-31201034-T-G	Uncertain Significance	Pathogenic	816773	1	1	criteria provided, single submitter	0	0	0	0	0	0	intronic	A-3 (3 bases from acceptor site)	3	intron 9 of 56 position 439 of 441		intronic	partial intron retention caused by cryptic acceptor site	Heterozygous	Dominant	Neurofibromatosis type I	cDNA sequencing, Sanger Sequencing, PCR	162200	AD	0.98	0.378335953	25.7	P	0.99214493
chr17	31201460	A	G	c.1235A>G	NF1		18546366	Haploinsufficient	AD	rs1567836090	https://varsome.com/variant/hg38/chr17-31201460-A-G	Uncertain Significance	Uncertain Significance	949487	1	1	criteria provided, single submitter	0	0	0	0	0	0	exonic	D-26 (26 bases from donor site)	26	exon 11 of 57 position 50 of 75 (coding)	412 of 2819	missense	Partial exon deletion	Heterozygous	Dominant	Neurofibromatosis type I	cDNA-SSCP/HD	162200	AD	0.96	0.646739856	23.7999	P	0.976316265
chr17	31201490	G	C	c.1260+5G>C	NF1		18546366, 12807981	Haploinsufficient	AD	rs1060500253	https://varsome.com/variant/hg38/chr17-31201490-G-C	Uncertain Significance	Pathogenic	641476	1	2	criteria provided, single submitter	0	0	0	0	0	0	intronic	D+5 (5 basese from acceptor site)	5	intron 11 of 56 position 5 of 4754 (splicing, intronic)		intronic	partial intron retention	Heterozygous	Dominant	Neurofibromatosis type I	cDNA-SSCP/HD	162200	AD	0.98	0.981174163	25.8999	P	0.013477756
chr17	31203089	A	G	c.1260+1604A>G	NF1	NM_000267.3	23913538	Haploinsufficient	AD	rs1131691067	https://varsome.com/variant/hg38/chr17-31203089-A-G	Likely Pathogenic	Pathogenic	428941	2	3	criteria provided, multiple submitters, no conflicts	0	0	0	0	0	0	intronic	D+1604 (1604 bases from donor site)	1604	intron 11 of 56 position 1604 of 4754		intronic	Insertion of cryptic exon	Heterozygous	Dominant	neurofibromatosis type I	RT-PCR, cDNA sequencing, MLPA	162200	AD	0.76	0.010731213	18.6	B	0.989568446
chr17	31213859	A	G	c.1393-592A>G	NF1	NM_000267.3	18546366, 23913538	Haploinsufficient	AD		https://varsome.com/variant/hg38/chr17-31213859-A-G	Uncertain Significance						0	0	0	0	0	0	intronic	A-592 (592 bases from acceptor site)	592	intron 12 of 56 position 7488 of 8079		intronic	Insertion of cryptic exon	Heterozygous	Dominant	Neurofibromatosis type I	cDNA-SSCP/HD	162200	AD	0.9	0.026233072	6.303	B	0.96535183
chr17	31214442	T	A	c.1393-9T>A	NF1	NM_000267.3	18546366, 10607834, 32126153	Haploinsufficient	AD		https://varsome.com/variant/hg38/chr17-31214442-T-A	Uncertain Significance						0	0	0	0	0	0	intronic	A-9 (9 bases from acceptor site)	9	intron 12 of 56 position 8071 of 8079		intronic	partial insertion	Heterozygous	Dominant	Neurofibromatosis type I	cDNA-SSCP/HD	162200	AD	0.99	0.999990637	31	P	0.998684254
chr17	31214524	A	G	c.1466A>G	NF1	NM_000267.3	18546366, 10543400	Haploinsufficient	AD	rs137854557	https://varsome.com/variant/hg38/chr17-31214524-A-G	Pathogenic	Pathogenic	354	2	15	criteria provided, multiple submitters, no conflicts	3	1.20E-05	0	1	6.57E-06	0	exonic	D-62 (62 bases from donor site)	62	exon 13 of 57 position 74 of 135	489 of 2819	missense	Partial exon deletion	Heterozygous	Dominant	Neurofibromatosis type I	cDNA-SSCP/HD	162200	AD	0.99	0.091997128	24.1	P	0.975346579
chr17	31214590	G	A	c.1527+5G>A	NF1		23913538	Haploinsufficient	AD	rs1060500352	https://varsome.com/variant/hg38/chr17-31214590-G-A	Uncertain Significance	Conflicting interpretations of pathogenicity_: Pathogenic(2);Uncertain significance(1)	404566	1	3	criteria provided, conflicting interpretations	0	0	0	0	0	0	intronic	D+5 (5 bases from donor site)	5	intron 13 of 56 position 5 of 4419		intronic	exon skipping	Heterozygous	Dominant	neurofibromatosis type I	RT-PCR, cDNA sequencing, MLPA	162200	AD	0.36	0.946257886	23.7999	P	0.978590825
chr17	31215744	C	T	c.1527+1159C>T	NF1	NM_000267.3	18546366	Haploinsufficient	AD	rs878853868	https://varsome.com/variant/hg38/chr17-31215744-C-T	Uncertain Significance	Likely Pathogenic	237518	1	1	criteria provided, single submitter	0	0	0	0	0	0	intronic	D+1159 (1159 bases from donor site)	1159	intron 13 of 56 position 1159 of 4419		intronic	Insertion of cryptic exon	Heterozygous	Dominant	Neurofibromatosis type I	cDNA-SSCP/HD	162200	AD	0.98	0.095105267	8.215	B	0.996177526
chr17	31221840	A	G	c.1642-10A>G	NF1		32126153	Haploinsufficient	AD	rs1597706578	https://varsome.com/variant/hg38/chr17-31221840-A-G	Uncertain Significance	Conflicting interpretations of pathogenicity_: Pathogenic(2);Uncertain significance(1)	816755	1	3	criteria provided, conflicting interpretations	0	0	0	0	0	0	intronic	A-10 (10 bases from acceptor site)	10	intron 14 of 56 position 2722 of 2731		intronic	partial intron retention caused by cryptic acceptor site	Heterozygous	Dominant	Neurofibromatosis type I	cDNA sequencing, Sanger Sequencing, PCR	162200	AD	0.98	1	24.2	P	0.997815125
chr17	31221842	A	G	c.1642-8A>G	NF1		32126153	Haploinsufficient	AD	rs267606602	https://varsome.com/variant/hg38/chr17-31221842-A-G	Uncertain Significance	Pathogenic	352	1	3	criteria provided, single submitter	0	0	0	0	0	0	intronic	A-8 (8 bases from acceptor site)	8	intron 14 of 56 position 2724 of 2731		intronic	partial intron retention caused by cryptic acceptor site	Heterozygous	Dominant	Neurofibromatosis type I	cDNA sequencing, Sanger Sequencing, PCR	162200	AD	0.85	0.998517731	23.7	P	0.997815125
chr17	31221843	A	G	c.1642-7A>G	NF1	NM_000267.3	32126153	Haploinsufficient	AD	rs1597706592	https://varsome.com/variant/hg38/chr17-31221843-A-G	Uncertain Significance	Pathogenic	816756	1	1	criteria provided, single submitter	0	0	0	0	0	0	intronic	A-7 (7 bases from acceptor site)	7	intron 14 of 56 position 2725 of 2731		intronic	partial intron retention caused by cryptic acceptor site	Heterozygous	Dominant	Neurofibromatosis type I	cDNA sequencing, Sanger Sequencing, PCR	162200	AD	0.77	0.999613566	24.4	P	0.997815125
chr17	31221847	C	G	c.1642-3C>G	NF1		32126153	Haploinsufficient	AD	rs1597706610	https://varsome.com/variant/hg38/chr17-31221847-C-G	Uncertain Significance	Conflicting interpretations of pathogenicity_: Pathogenic(2);Uncertain significance(1)	648709	1	3	criteria provided, conflicting interpretations	0	0	0	0	0	0	intronic	A-3 (3 bases from acceptor site)	3	intron 14 of 56 position 2729 of 2731		intronic	exon skipping	Heterozygous	Dominant	Neurofibromatosis type I	cDNA sequencing, Sanger Sequencing, PCR	162200	AD	0.46	0.525133863	18.3899	B	0.997815125
chr17	31221929	G	A	c.1721G>A	NF1	NM_000267.3	10712197	Haploinsufficient	AD	rs1555613206	https://varsome.com/variant/hg38/chr17-31221929-G-A	Pathogenic	Pathogenic	431976	2	5	criteria provided, multiple submitters, no conflicts	0	0	0	0	0	0	exonic	D-1 (1 base from donor site)	1	exon 15 of 57 position 80 of 80	574 of 2819	missense	exon skipping	Heterozygous	Dominant	Neurofibromatosis type I	RT-PCR	162200	AD	0.78	0.9975704	34	P	0.986244832
chr17	31221929	G	C	c.1721G>C	NF1	NM_000267.3	10712197	Haploinsufficient	AD		https://varsome.com/variant/hg38/chr17-31221929-G-C	Pathogenic						0	0	0	0	0	0	exonic	D-1 (1 base from donor site)	1	exon 15 of 57 position 80 of 80	574 of 2819	missense	exon skipping	Heterozygous	Dominant	Neurofibromatosis type I	RT-PCR	162200	AD	0.85	0.999975685	34	P	0.986244832
chr17	31221932	A	G	c.1721+3A>G	NF1	NM_000267.3	18546366	Haploinsufficient	AD	rs1057518904	https://varsome.com/variant/hg38/chr17-31221932-A-G	Likely Pathogenic	Pathogenic_	374108	2	6	criteria provided, multiple submitters, no conflicts	0	0	0	0	0	0	intronic	D+3 (3 bases from donor site)	3	intron 15 of 56 position 3 of 1514 (splicing, intronic)		intronic	exon skipping	Heterozygous	Dominant	Neurofibromatosis type I	cDNA-SSCP/HD	162200	AD	0.55	0.972411677	22.7999	P	0.986244832
chr17	31222471	A	G	c.1721+542A>G	NF1	NM_000267.3	23913538	Haploinsufficient	AD		https://varsome.com/variant/hg38/chr17-31222471-A-G	Uncertain Significance						0	0	0	0	0	0	intronic	D+542 (542 bases from donor site)	542	intron 15 of 56 position 542 of 1514		intronic	Insertion of cryptic exon	Heterozygous	Dominant	neurofibromatosis type I	RT-PCR, cDNA sequencing, MLPA	162200	AD	0.91	0.082037911	11.24	B	0.960923649
chr17	31223418	T	C	c.1722-26T>C	NF1		32126153	Haploinsufficient	AD	rs1597708542	https://varsome.com/variant/hg38/chr17-31223418-T-C	Uncertain Significance	Pathogenic	816726	1	1	criteria provided, single submitter	0	0	0	0	0	0	intronic	A-26 (26 bases from acceptor site)	26	intron 15 of 56 position 1489 of 1514		intronic	partial intron retention	Heterozygous	Dominant	Neurofibromatosis type I	cDNA sequencing, Sanger Sequencing, PCR	162200	AD	0.5	0.007415478	24.2	P	0.062774078
chr17	31223433	T	G	c.1722-11T>G	NF1		32126153	Haploinsufficient	AD		https://varsome.com/variant/hg38/chr17-31223433-T-G	Uncertain Significance	Pathogenic	873035	1	1	criteria provided, single submitter	0	0	0	0	0	0	intronic	A-11 (11 bases from acceptor site)	11	intron 15 of 56 position 1504 of 1514		intronic	exon skipping	Heterozygous	Dominant	Neurofibromatosis type I	cDNA sequencing, Sanger Sequencing, PCR	162200	AD	0.84	0.999993721	33	P	0.999251711
chr17	31223441	C	G	c.1722-3C>G	NF1	NM_000267.3	18546366, 10607834, 32126153	Haploinsufficient	AD		https://varsome.com/variant/hg38/chr17-31223441-C-G	Uncertain Significance						0	0	0	0	0	0	intronic	A-3 (3 bases from donor site)	3	intron 15 of 56 position 1512 of 1514		intronic	partial intron retention	Heterozygous	Dominant	Neurofibromatosis type I	cDNA-SSCP/HD	162200	AD	0.83	0.948758633	25.4	P	0.999251711
chr17	31223567	G	T	c.1845G>T	NF1	NM_000267.3	18546366	Haploinsufficient	AD	rs1131691080	https://varsome.com/variant/hg38/chr17-31223567-G-T	Likely Pathogenic	Conflicting interpretations of pathogenicity: Likely pathogenic(1);Pathogenic(1);Uncertain significance(1)	428956	1	3	criteria provided, conflicting interpretations	0	0	0	0	0	0	exonic	D-1 (1 base from donor site)	1	exon 16 of 57 position 124 of 124	615 of 2819	missense	exon skipping	Heterozygous	Dominant	Neurofibromatosis type I	cDNA-SSCP/HD	162200	AD	0.88	0.897565361	32	P	0.987969601
chr17	31225134	G	A	c.1885G>A	NF1		18546366, 12807981	Haploinsufficient	AD	rs199474738	https://varsome.com/variant/hg38/chr17-31225134-G-A	Pathogenic	Pathogenic	68308	2	11	criteria provided, multiple submitters, no conflicts	1	3.98E-06	0	0	0	0	exonic	A+40 (40 bases from acceptor site)	40	exon 17 of 57 position 40 of 156 (coding)		missense	Partial exon deletion	Heterozygous	Dominant	Neurofibromatosis type I	cDNA-SSCP/HD	162200	AD	0.99	0.359086116	33	P	0.847167132
chr17	31226421	C	G	c.2002-14C>G	NF1	NM_000267.3	22155606	Haploinsufficient	AD		https://varsome.com/variant/hg38/chr17-31226421-C-G	Uncertain Significance						0	0	0	0	0	0	intronic	A-14 (14 bases from acceptor site)	14	intron 17 of 56 position 1171 of 1184		intronic	exon skipping	Heterozygous	Dominant	Neurofibromatosis type I	MLPA/CGH array	162200	AD	0.98	0.998219299	4.475	B	0.980064
chr17	31226432	C	G	c.2002-3C>G	NF1		32126153	Haploinsufficient	AD		https://varsome.com/variant/hg38/chr17-31226432-C-G	Uncertain Significance						0	0	0	0	0	0	intronic	A-3 (3 bases from acceptor site)	3	intron 17 of 56 position 1182 of 1184		intronic	exon skipping	Heterozygous	Dominant	Neurofibromatosis type I	cDNA sequencing, Sanger Sequencing, PCR	162200	AD	0.55	0.328352351	23.1	P	0.001955526
chr17	31226684	G	A	c.2251G>A	NF1	NM_000267.3	18546366, 16944272	Haploinsufficient	AD	rs1567847681	https://varsome.com/variant/hg38/chr17-31226684-G-A	Pathogenic	Uncertain significance	655108	1	1	criteria provided, single submitter	0	0	0	0	0	0	exonic	D-1 (1 base from donor site)	1	exon 18 of 57 position 250 of 250	751 of 2819	missense	exon skipping	Heterozygous	Dominant	Neurofibromatosis type I	cDNA-SSCP/HD	162200	AD	0.41	0.99270891	35	P	0.987867685
chr17	31227205	T	A	c.2252-13T>A	NF1		32126153	Haploinsufficient	AD	rs778325867	https://varsome.com/variant/hg38/chr17-31227205-T-A	Uncertain Significance	Pathogenic	816727	1	1	criteria provided, single submitter	0	0	0	0	0	0	intronic	A-13 (13 bases from acceptor site)	13	intron 18 of 56 position 521 of 533		intronic	exon skipping	Heterozygous	Dominant	Neurofibromatosis type I	cDNA sequencing, Sanger Sequencing, PCR	162200	AD	0.66	0.999974845	24	P	0.99594234
chr17	31227207	T	G	c.2252-11T>G	NF1	NM_000267.3	19738042	Haploinsufficient	AD		https://varsome.com/variant/hg38/chr17-31227207-T-G	Uncertain Significance						0	0	0	0	0	0	intronic	A-11 (11 bases from acceptor site)	11	intron 18 of 56 position 523 of 533		intronic	unclear	Heterozygous	Dominant	Neurofibromatosis type I	unclear			0.07	0.020541591	21.5	B	0.99594234
chr17	31227215	T	G	c.2252-3T>G	NF1		18546366, 32126153	Haploinsufficient	AD	rs1057518842	https://varsome.com/variant/hg38/chr17-31227215-T-G	Likely Pathogenic	Conflicting interpretations of pathogenicity_: Likely pathogenic(2);Pathogenic(1);Uncertain significance(1)	374022	1	4	criteria provided, conflicting interpretations	0	0	0	0	0	0	intronic	A-3 (3 bases from donor site)	3	intron 18 of 56 position 531 of 533 (splicing, intronic)		intronic	exon skipping	Heterozygous	Dominant	Neurofibromatosis type I	cDNA-SSCP/HD	162200	AD	0.71	0.377985569	25.2	P	0.99594234
chr17	31227291	G	T	c.2325G>T	NF1	NM_000267.3	18546366	Haploinsufficient	AD	rs1555613932	https://varsome.com/variant/hg38/chr17-31227291-G-T	Pathogenic	Pathogenic	650391	1	1	criteria provided, single submitter	0	0	0	0	0	0	exonic	D-1 (1 base from donor site)	1	exon 19 of 57 position 74 of 74	775 of 2819	missense	exon skipping	Heterozygous	Dominant	Neurofibromatosis type I	cDNA-SSCP/HD	162200	AD	0.85	0.994576225	34	P	0.990810058
chr17	31227294	A	G	c.2325+3A>G	NF1		27322474	Haploinsufficient	AD	rs1057517848	https://varsome.com/variant/hg38/chr17-31227294-A-G	Uncertain Significance	Pathogenic	372550	2	3	criteria provided, multiple submitters, no conflicts	0	0	0	0	0	0	intronic	D+3 (3 bases from donor site)	3	intron 19 of 56 position 3 of 231		intronic	exon skipping	Heterozygous	Dominant	neurofibromatosis type I	cDNA sequencing, RT-PCR, Sanger Sequencing, MLPA	162200	AD	0.54	0.926977428	23.2999	P	0.990810058
chr17	31227517	T	G	c.2326-6T>G	NF1		32126153	Haploinsufficient	AD	rs1597713670	https://varsome.com/variant/hg38/chr17-31227517-T-G	Uncertain Significance	Pathogenic	816728	2	2	criteria provided, multiple submitters, no conflicts	0	0	0	0	0	0	intronic	A-6 (6 bases from acceptor site)	6	intron 19 of 57 position 226 of 231		intronic	exon skipping	Heterozygous	Dominant	Neurofibromatosis type I	cDNA sequencing, Sanger Sequencing, PCR	162200	AD	0.69	0.999967807	24.2	P	0.995497131
chr17	31227520	T	G	c.2326-3T>G	NF1		32126153	Haploinsufficient	AD		https://varsome.com/variant/hg38/chr17-31227520-T-G	Uncertain Significance	Conflicting interpretations of pathogenicity_: Pathogenic(2);Uncertain significance(1)	231081	1	3	criteria provided, conflicting interpretations	0	0	0	0	0	0	intronic	A-3 (3 bases from acceptor site)	3	intron 19 of 56 position 229 of 231		intronic	exon skipping	Heterozygous	Dominant	Neurofibromatosis type I	cDNA sequencing, Sanger Sequencing, PCR	162200	AD	0.78	0.317862643	24.7	P	0.995497131
chr17	31229007	C	G	c.2410-18C>G	NF1		32126153	Haploinsufficient	AD	rs533210843	https://varsome.com/variant/hg38/chr17-31229007-C-G	Uncertain Significance	Conflicting interpretations of pathogenicity_: Pathogenic(1);Uncertain significance(1)	579654	1	2	criteria provided, conflicting interpretations	0	0	0	0	0	0	intronic	A-18 (18 bases from acceptor site)	18	intron 20 of 56 position 1401 of 1418		intronic	partial intron retention caused by cryptic acceptor site	Heterozygous	Dominant	Neurofibromatosis type I	cDNA sequencing, Sanger Sequencing, PCR	162200	AD	0.99	0.998881535	22.7	B	0.998338696
chr17	31229009	A	G	c.2410-16A>G	NF1		23913538	Haploinsufficient	AD	rs1567848704	https://varsome.com/variant/hg38/chr17-31229009-A-G	Likely Pathogenic	Pathogenic/Likely pathogenic_	572474	2	3	criteria provided, multiple submitters, no conflicts	0	0	0	0	0	0	intronic	A-16 (16 bases from acceptor site)	16	intron 20 of 56 position 1403 of 1418		intronic	Inactivate canonical acceptor site and leads to use of upstream cryptic acceptor site	Heterozygous	Dominant	neurofibromatosis type I	RT-PCR, cDNA sequencing, MLPA	162200	AD	0.96	0.997387156	23.3999	P	0.998338696
chr17	31229009	A	G	c.2410-16A>G	NF1	NM_000267.3	18546366, 10607834, 32126153	Haploinsufficient	AD	rs1567848704	https://varsome.com/variant/hg38/chr17-31229009-A-G	Likely Pathogenic	Pathogenic	572474	2	3	criteria provided, multiple submitters, no conflicts	0	0	0	0	0	0	intronic	A-16 (16 bases from acceptor site)	16	intron 20 of 56 position 1403 of 1418		intronic	partial intron retention	Heterozygous	Dominant	Neurofibromatosis type I	cDNA-SSCP/HD	162200	AD	0.96	0.997387156	23.4	P	0.998338696
chr17	31229010	A	G	c.2410-15A>G	NF1	NM_000267.3	18546366, 12807981, 32126153	Haploinsufficient	AD	rs1597715031	https://varsome.com/variant/hg38/chr17-31229010-A-G	Uncertain Significance	Pathogenic	816757	1	1	criteria provided, single submitter	0	0	0	0	0	0	intronic	A-15 (15 bases from acceptor site)	15	intron 20 of 56 position 1404 of 1418		intronic	partial intron retention	Heterozygous	Dominant	Neurofibromatosis type I	cDNA-SSCP/HD	162200	AD	0.7	0.525297874	22.8	P	0.998338696
chr17	31229011	A	G	c.2410-14A>G	NF1		32126153	Haploinsufficient	AD	rs773710071	https://varsome.com/variant/hg38/chr17-31229011-A-G	Uncertain Significance	Pathogenic	816758	1	1	criteria provided, single submitter	1	4.15E-06	0	0	0	0	intronic	A-14 (14 bases from acceptor site)	14	intron 20 of 56 position 1405 of 1418		intronic	partial intron retention caused by cryptic acceptor site	Heterozygous	Dominant	Neurofibromatosis type I	cDNA sequencing, Sanger Sequencing, PCR	162200	AD	0.8	0.961403404	23.6	P	0.998338696
chr17	31229012	A	G	c.2410-13A>G	NF1		32126153	Haploinsufficient	AD	rs1567848711	https://varsome.com/variant/hg38/chr17-31229012-A-G	Uncertain Significance	Pathogenic	804167	1	2	criteria provided, single submitter	0	0	0	0	0	0	intronic	A-13 (13 bases from acceptor site)	13	intron 20 of 56 position 1406 of 1418		intronic	partial intron retention caused by cryptic acceptor site	Heterozygous	Dominant	Neurofibromatosis type I	cDNA sequencing, Sanger Sequencing, PCR	162200	AD	0.8	0.764724176	23.2999	P	0.998338696
chr17	31229013	T	G	c.2410-12T>G	NF1	NM_000267.3	18546366, 12807981, 32126153	Haploinsufficient	AD	rs876657932	https://varsome.com/variant/hg38/chr17-31229013-T-G	Uncertain Significance	Uncertain significance	653976	1	1	criteria provided, single submitter	0	0	0	0	0	0	intronic	A-12 (12 bases from acceptor site)	12	intron 20 of 56 position 1407 of 1418		intronic	partial intron retention	Heterozygous	Dominant	Neurofibromatosis type I	cDNA-SSCP/HD	162200	AD	0.79	0.999876846	28	P	0.998338696
chr17	31229016	T	A	c.2410-9T>A	NF1		32126153	Haploinsufficient	AD	rs1597715061	https://varsome.com/variant/hg38/chr17-31229016-T-A	Uncertain Significance	Pathogenic	816759	1	1	criteria provided, single submitter	0	0	0	0	0	0	intronic	A-9 (9 bases from acceptor site)	9	intron 20 of 56 position 1410 of 1418		intronic	partial intron retention caused by cryptic acceptor site	Heterozygous	Dominant	Neurofibromatosis type I	cDNA sequencing, Sanger Sequencing, PCR	162200	AD	0.93	0.999976831	32	P	0.998338696
chr17	31229022	T	G	c.2410-3T>G	NF1		32126153	Haploinsufficient	AD	rs1450743199	https://varsome.com/variant/hg38/chr17-31229022-T-G	Uncertain Significance	Pathogenic	816765	1	1	criteria provided, single submitter	0	0	0	0	0	0	intronic	A-3 (3 bases from acceptor site)	3	intron 20 of 56 position 1416 of 1418		intronic	partial intron retention	Heterozygous	Dominant	Neurofibromatosis type I	cDNA sequencing, Sanger Sequencing, PCR	162200	AD	0.41	0.292205695	23.3999	P	0.998338696
chr17	31229232	C	G	c.2617C>G	NF1		23913538	Haploinsufficient	AD	rs199474739	https://varsome.com/variant/hg38/chr17-31229232-A-G	Uncertain Significance	Uncertain Significance	572485	1	1	criteria provided, single submitter	0	0	0	0	0	0	exonic	A+208 (208 bases from acceptor site)	208	exon 21 of 57 position 208 of 441	873 of 2819	missense	233 bp exon deletion caused by cryptic donor site	Heterozygous	Dominant	neurofibromatosis type I	RT-PCR, cDNA sequencing, MLPA	162200	AD	0.85	0.708910208	23.7	P	0.027154411
chr17	31229379	G	A	c.2764G>A	NF1	NM_000267.3	18546366, 10607834	Haploinsufficient	AD	rs1135402831	https://varsome.com/variant/hg38/chr17-31229379-G-A	Uncertain Significance	Uncertain significance	431608	1	2	criteria provided, single submitter	0	0	0	0	0	0	exonic	D-87 (87 bases from donor site)	87	exon 21 of 57 position 355 of 441	922 of 2819	missense	Partial exon deletion	Heterozygous	Dominant	Neurofibromatosis type I	cDNA-SSCP/HD	162200	AD	0.48	0.776015777	23.3	P	0.964979094
chr17	31229831	T	G	c.2851-4T>G	NF1	NM_000267.3	18484666	Haploinsufficient	AD		https://varsome.com/variant/hg38/chr17-31229831-T-G	Uncertain Significance						0	0	0	0	0	0	0	A-4 (4 bases from acceptor site)	4	intron 21 of 56 position 366 of 369			exon skipping	Heterozygous	Dominant	Neurofibromatosis type I	unclear	162200	AD	0	0.010152396	0.01	B	0.997529056
chr17	31229974	G	A	c.2990G>A	NF1		23913538	Haploinsufficient	AD	rs1555614462	https://varsome.com/variant/hg38/chr17-31229974-G-A	Pathogenic	Pathogenic/Likely pathogenic_	654334	2	2	criteria provided, multiple submitters, no conflicts	0	0	0	0	0	0	exonic	D-1 (1 base from donor site)	1	exon 22 of 57 position 140 of 140	997 of 2819	missense	exon skipping	Heterozygous	Dominant	neurofibromatosis type I	RT-PCR, cDNA sequencing, MLPA	162200	AD	0.36	0.995443085	33	P	0.995568497
chr17	31229977	A	C	c.2990+3A>C	NF1	NM_000267.3	17311297	Haploinsufficient	AD		https://varsome.com/variant/hg38/chr17-31229977-A-C	Uncertain Significance						0	0	0	0	0	0	intronic	D+3 (3 bases from donor site)	3	intron 22 of 56 position 3 of 285		intronic	exon skipping	Heterozygous	Dominant	Neurofibromatosis type I	RT-PCR	162200	AD	0.83	0.976204848	23.5	P	0.967670126
chr17	31229979	G	A	c.2990+5G>A	NF1		23913538	Haploinsufficient	AD	rs1555614464	https://varsome.com/variant/hg38/chr17-31229979-G-A	Uncertain Significance	Pathogenic/Likely pathogenic_	527465	2	2	criteria provided, multiple submitters, no conflicts	0	0	0	0	0	0	intronic	D+5 (5 bases from donor site)	5	intron 22 of 56 position 5 of 285		intronic	exon skipping	Heterozygous	Dominant	neurofibromatosis type I	RT-PCR, cDNA sequencing, MLPA	162200	AD	0.28	0.784185562	21.8999	B	0.967670126
chr17	31230382	G	C	c.3113G>C	NF1	NM_000267.3	18546366	Haploinsufficient	AD		https://varsome.com/variant/hg38/chr17-31230382-G-C	Likely Pathogenic						0	0	0	0	0	0	exonic	D-1 (1 base from donor site)	1	exon 23 of 57 position 123 of 123	1038 of 2819	missense	exon skipping	Heterozygous	Dominant	Neurofibromatosis type I	cDNA-SSCP/HD	162200	AD	0.01	0.998182692	33	P	0.988394929
chr17	31230387	G	C	c.3113+5G>C	NF1		23913538	Haploinsufficient	AD		https://varsome.com/variant/hg38/chr17-31230387-G-C	Uncertain Significance						0	0	0	0	0	0	intronic	D+5 (5 bases from donor site)	5	intron 23 of 56 position 5 of 459		intronic	exon skipping	Heterozygous	Dominant	neurofibromatosis type I	RT-PCR, cDNA sequencing, MLPA	162200	AD	0.55	0.874939611	24.2	P	0.988394929
chr17	31230387	G	C	c.3113+5G>C	NF1		18546366	Haploinsufficient	AD		https://varsome.com/variant/hg38/chr17-31230387-G-C	Uncertain Significance						0	0	0	0	0	0	intronic	D+5 (5 bases from donor site)	5	intron 23 of 56 position 5 of 459 (splicing, intronic)		intronic	exon skipping	Heterozygous	Dominant	Neurofibromatosis type I	cDNA-SSCP/HD	162200	AD	0.55	0.874939611	24.2	P	0.988394929
chr17	31230387	G	A	c.3113+5G>A	NF1		18546366	Haploinsufficient	AD	rs1555614549	https://varsome.com/variant/hg38/chr17-31230387-G-A	Uncertain Significance	Pathogenic_	457622	1	1	criteria provided, single submitter	0	0	0	0	0	0	intronic	D+5 (5 bases from donor site)	5	intron 23 of 56 position 5 of 459 (splicing, intronic)		intronic	exon skipping	Heterozygous	Dominant	Neurofibromatosis type I	cDNA-SSCP/HD	162200	AD	0.25	0.665645412	23.3999	P	0.988394929
chr17	31230834	T	G	c.3114-8T>G	NF1		32126153	Haploinsufficient	AD	rs1597717471	https://varsome.com/variant/hg38/chr17-31230834-T-G	Uncertain Significance	Pathogenic	816761	1	1	criteria provided, single submitter	0	0	0	0	0	0	intronic	A-8 (8 bases from acceptor site)	8	intron 23 of 56 position 452 of 459		intronic	partial intron retention caused by cryptic acceptor site	Heterozygous	Dominant	Neurofibromatosis type I	cDNA sequencing, Sanger Sequencing, PCR	162200	AD	0.99	0.999994383	24.8999	P	0.999879613
chr17	31230839	T	G	c.3114-3T>G	NF1		32126153	Haploinsufficient	AD	rs773097190	https://varsome.com/variant/hg38/chr17-31230839-T-G	Uncertain Significance	Pathogenic	816774	1	1	criteria provided, single submitter	0	0	0	0	0	0	intronic	A-3 (3 bases from acceptor site)	3	intron 23 of 56 position 457 of 459		intronic	partial intron retention caused by cryptic acceptor site	Heterozygous	Dominant	Neurofibromatosis type I	cDNA sequencing, Sanger Sequencing, PCR	162200	AD	0.99	0.354567736	23.8999	P	0.999879613
chr17	31231759	G	A	c.3198-314G>A	NF1	NM_000267.3	21394830	Haploinsufficient	AD		https://varsome.com/variant/hg38/chr17-31231759-G-A	Uncertain Significance	Pathogenic	936187	1	1	criteria provided, single submitter	0	0	0	0	0	0	intronic	A-314 (314 bases from acceptor site)	314	intron 24 of 56 position 834 of 1147		intronic	Insertion of cryptic exon	Heterozygous	Dominant	Neurofibromatosis type I	RT-PCR, minigene assay	162200	AD	0.96	0.010401523	0.573	B	0.041250909
chr17	31232152	G	A	c.3277G>A	NF1	NM_000267.3	18546366, 10862084	Haploinsufficient	AD	rs1555614858	https://varsome.com/variant/hg38/chr17-31232152-G-A	Likely Pathogenic	Pathogenic	457638	1	1	criteria provided, single submitter	0	0	0	0	0	0	exonic	D-38 (38 bases from donor site)	38	exon 25 of 57 position 80 of 117	1093 of 2819	missense	Partial exon deletion	Heterozygous	Dominant	Neurofibromatosis type I	cDNA-SSCP/HD	162200	AD	0.83	0.442761829	31	P	0.999010133
chr17	31232153	T	A	c.3278T>A	NF1	NM_000267.3	17311297	Haploinsufficient	AD		https://varsome.com/variant/hg38/chr17-31232153-T-A	Likely Pathogenic						0	0	0	0	0	0	exonic	D-37 (37 bases from donor site)	37	exon 25 of 57 position 81 of 117	1093 of 2819	missense	new cryptic donor site causing partial exon deletion	Heterozygous	Dominant	Neurofibromatosis type I	RT-PCR	162200	AD	0.83	0.757377596	25.5	P	0.999010133
chr17	31232692	T	G	c.3315-8T>G	NF1		32126153	Haploinsufficient	AD	rs764783865	https://varsome.com/variant/hg38/chr17-31232692-T-G	Uncertain Significance	Pathogenic	816729	1	1	criteria provided, single submitter	0	0	0	0	0	0	intronic	A-8 (8 bases from acceptor site)	8	intron 25 of 56 position 503 of 510		intronic	exon skipping	Heterozygous	Dominant	Neurofibromatosis type I	cDNA sequencing, Sanger Sequencing, PCR	162200	AD	0.53	0.999984443	24	P	0.99425713
chr17	31232697	C	G	c.3315-3C>G	NF1		32126153	Haploinsufficient	AD	rs752318318	https://varsome.com/variant/hg38/chr17-31232697-C-G	Uncertain Significance	Pathogenic	816766	2	2	criteria provided, multiple submitters, no conflicts	0	0	0	0	0	0	intronic	A-3 (3 bases from acceptor site)	3	intron 25 of 56 position 508 of 510		intronic	exon skipping	Heterozygous	Dominant	Neurofibromatosis type I	cDNA sequencing, Sanger Sequencing, PCR	162200	AD	0.53	0.241928844	23.1	P	0.99425713
chr17	31232812	C	T	c.3427C>T	NF1	NM_000267.3	18546366, 12807981	Haploinsufficient	AD	rs1555614963	https://varsome.com/variant/hg38/chr17-31232812-C-T	Likely Pathogenic	Likely Pathogenic	457648	2	2	criteria provided, multiple submitters, no conflicts	0	0	0	0	0	0	exonic	D-70 (70 bases from donor site)	70	exon 26 of 57 position 113 of 182	1143 of 2819	missense	Partial exon deletion	Heterozygous	Dominant	Neurofibromatosis type I	cDNA-SSCP/HD	162200	AD	0.88	0.016663632	28.2	P	0.978781219
chr17	31232886	G	C	c.3496+5G>C	NF1		18546366	Haploinsufficient	AD	rs786202564	https://varsome.com/variant/hg38/chr17-31232886-G-C	Uncertain Significance	Uncertain significance_	185921	1	1	criteria provided, single submitter	0	0	0	0	0	0	intronic	D+5 (5 bases from donor site)	5	intron 26 of 56 position 5 of 120 (splicing, intronic)		intronic	exon skipping	Heterozygous	Dominant	Neurofibromatosis type I	cDNA-SSCP/HD	162200	AD	0.75	0.96439254	23.7	P	0.991490454
chr17	31232998	T	G	c.3497-4T>G	NF1		27322474	Haploinsufficient	AD		https://varsome.com/variant/hg38/chr17-31232998-T-G	Uncertain Significance						0	0	0	0	0	0	intronic	A-4 (4 bases from acceptor site)	4	intron 26 of 56 position 117 of 120		intronic	missplicing	Heterozygous	Dominant	neurofibromatosis type I	cDNA sequencing, RT-PCR, Sanger Sequencing, MLPA	162200	AD	0.87	0.999927129	17.59	B	0.998363106
chr17	31235905	T	A	c.3871-13T>A	NF1		32126153	Haploinsufficient	AD	rs1597722866	https://varsome.com/variant/hg38/chr17-31235905-T-A	Uncertain Significance	Pathogenic	816730	1	1	criteria provided, single submitter	0	0	0	0	0	0	intronic	A-13 (13 bases from acceptor site)	13	intron 28 of 56 position 133 of 145		intronic	exon skipping	Heterozygous	Dominant	Neurofibromatosis type I	cDNA sequencing, Sanger Sequencing, PCR	162200	AD	0.65	0.999588561	18.52	B	0.99501941
chr17	31236021	G	A	c.3974G>A	NF1	NM_000267.3	17311297	Haploinsufficient	AD		https://varsome.com/variant/hg38/chr17-31236021-G-A	Pathogenic	Pathogenic	838318	1	1	criteria provided, single submitter	0	0	0	0	0	0	exonic	D-1 (1 base from donor site)	1	exon 29 of 57 position 104 of 104	1325 of 2819	missense	exon skipping	Heterozygous	Dominant	Neurofibromatosis type I	RT-PCR	162200	AD	0.95	0.99711352	36	P	0.989252734
chr17	31248973	T	G	c.3975-11T>G	NF1		32126153	Haploinsufficient	AD	rs1597734976	https://varsome.com/variant/hg38/chr17-31248973-T-G	Uncertain Significance	Pathogenic	816762	1	1	criteria provided, single submitter	0	0	0	0	0	0	intronic	A-11 (11 bases from acceptor site)	11	intron 29 of 56 position 12952 of 12962		intronic	partial intron retention caused by cryptic acceptor site	Heterozygous	Dominant	Neurofibromatosis type I	cDNA sequencing, Sanger Sequencing, PCR	162200	AD	0.81	0.999968381	6.256	B	0.963931802
chr17	31250064	A	G	c.4110+945A>G	NF1	NM_000267.3	18041031	Haploinsufficient	AD		https://varsome.com/variant/hg38/chr17-31250064-A-G	Likely Pathogenic	Pathogenic	978032	1	1	criteria provided, single submitter	0	0	0	0	0	0	intronic	D+945 (945 bases from donor site)	945	intron 30 of 56 position 945 of 9224 (intronic)		intronic	splicing error	Heterozygous	Dominant	neurofibromatosis type I	Pyrosequencing	162200	AD	0.99	0.011188698	16.52	B	0.010661909
chr17	31253278	A	G	c.4110+4159A>G	NF1		27322474	Haploinsufficient	AD		https://varsome.com/variant/hg38/chr17-31253278-A-G	Uncertain Significance						0	0	0	0	0	0	intronic	D+4159 (4159 bases from donor site)	4159	intron 30 of 56 position 4159 of 9224		intronic	Insertion of cryptic exon	Heterozygous	Dominant	neurofibromatosis type I	cDNA sequencing, RT-PCR, Sanger Sequencing, MLPA	162200	AD	0.94	0.012931377	14.52	B	0.977586061
chr17	31253278	A	G	c.4173+278A>G	NF1	NM_000267.3	22533502	Haploinsufficient	AD		https://varsome.com/variant/hg38/chr17-31253278-A-G	Uncertain Significance						0	0	0	0	0	0	intronic	D+278 (278 bases from donor site)	278	intron 30 of 56 position 4159 of 9224		intronic	Insertion of cryptic exon	Heterozygous	Dominant	Neurofibromatosis type I	cDNA sequencing, PCR	162200	AD	0.94	0.012931377	14.52	B	0.977586061
chr17	31258502	G	C	c.4269G>C	NF1	NM_000267.3	18546366	Haploinsufficient	AD	rs199474750	https://varsome.com/variant/hg38/chr17-31258502-G-C	Pathogenic	Pathogenic	404485	2	2	criteria provided, multiple submitters, no conflicts	0	0	0	0	0	0	exonic	D-1 (1 base from donor site)	1	exon 31 of 57 position 159 of 159	1423 of 2819	missense	exon skipping	Heterozygous	Dominant	Neurofibromatosis type I	cDNA-SSCP/HD	162200	AD	0.84	0.99541906	36	P	0.992754361
chr17	31260360	T	G	c.4368-9T>G	NF1		32126153	Haploinsufficient	AD	rs1597746884	https://varsome.com/variant/hg38/chr17-31260360-T-G	Uncertain Significance	Pathogenic	816763	1	1	criteria provided, single submitter	0	0	0	0	0	0	intronic	A-9 (9 bases from acceptor site)	9	intron 32 of 56 position 1231 of 1239		intronic	partial intron retention caused by cryptic acceptor site	Heterozygous	Dominant	Neurofibromatosis type I	cDNA sequencing, Sanger Sequencing, PCR	162200	AD	0.77	0.999899553	31	P	0.115339056
chr17	31260403	A	G	c.4402A>G	NF1		23913538	Haploinsufficient	AD	rs199474743	https://varsome.com/variant/hg38/chr17-31260403-A-G	Pathogenic	Pathogenic	68351	2	5	criteria provided, multiple submitters, no conflicts	0	0	0	0	0	0	intronic	A+35 (35 bases from acceptor site)	35	exon 33 of 57 position 35 of 147	1468 of 2819	missense	35 bp exon deletion caused by new cryptic acceptor site down stream of canonical acceptor site	Heterozygous	Dominant	neurofibromatosis type I	RT-PCR, cDNA sequencing, MLPA	162200	AD	1	0.064456694	29.2	P	0.992795178
chr17	31260436	A	G	c.4435A>G	NF1	NM_000267.3	12403553	Haploinsufficient	AD	rs1135402862	https://varsome.com/variant/hg38/chr17-31260436-A-G	Uncertain Significance	Uncertain significance	431644	1	2	criteria provided, single submitter	0	0	0	0	0	0	exonic	A+68 (68 bases from acceptor site)	68	exon 33 of 57 position 68 of 147	1479 of 2819	missense	cryptic splice acceptor leading to 68 bp deletion	Heterozygous	Dominant	Neurofibromatosis type I	RT-PCR	162200	AD	1	0.149261455	25.3	P	0.995697238
chr17	31261690	T	C	c.4515-21T>C	NF1		32126153	Haploinsufficient	AD	rs1597748607	https://varsome.com/variant/hg38/chr17-31261690-T-C	Uncertain Significance	Pathogenic	816731	1	1	criteria provided, single submitter	0	0	0	0	0	0	intronic	A-21 (21 bases from acceptor site)	21	intron 33 of 56 position 1175 of 1195		intronic	partial intron retention	Heterozygous	Dominant	Neurofibromatosis type I	cDNA sequencing, Sanger Sequencing, PCR	162200	AD	0.41	0.015022568	22.2999	B	0.980510316
chr17	31261692	A	G	c.4515-19A>G	NF1		32126153	Haploinsufficient	AD	rs1555618994	https://varsome.com/variant/hg38/chr17-31261692-A-G	Uncertain Significance						0	0	0	0	0	0	intronic	A-19 (19 bases from acceptor site)	19	intron 33 of 56 position 1177 of 1195		intronic	partial intron retention caused by cryptic acceptor site	Heterozygous	Dominant	Neurofibromatosis type I	cDNA sequencing, Sanger Sequencing, PCR	162200	AD	0.99	0.953671975	24.6	P	0.980510316
chr17	31261697	T	G	c.4515-14T>G	NF1		27322474	Haploinsufficient	AD		https://varsome.com/variant/hg38/chr17-31261697-T-G	Uncertain Significance						0	0	0	0	0	0	intronic	A-14 (14 bases from acceptor site)	14	intron 33 of 56 position 1182 of 1195		intronic	exon extension caused by new cryptic acceptor site	Heterozygous	Dominant	neurofibromatosis type I	cDNA sequencing, RT-PCR, Sanger Sequencing, MLPA	162200	AD	0.42	0.120310033	22.7	B	0.980510316
chr17	31261708	T	G	c.4515-3T>G	NF1		32126153	Haploinsufficient	AD	rs1597748656	https://varsome.com/variant/hg38/chr17-31261708-T-G	Uncertain Significance	Pathogenic	816768	1	1	criteria provided, single submitter	0	0	0	0	0	0	intronic	A-3 (3 bases from acceptor site)	3	intron 34 of 57 position 1193 of 1195		intronic	partial intron retention	Heterozygous	Dominant	Neurofibromatosis type I	cDNA sequencing, Sanger Sequencing, PCR	162200	AD	0.65	0.309746925	24.1	P	0.980510316
chr17	31326255	A	T	c.5205+3A>T	NF1		27322474	Haploinsufficient	AD		https://varsome.com/variant/hg38/chr17-31326255-A-T	Uncertain Significance						0	0	0	0	0	0	intronic	D+3 (3 bases from donor site)	3	intron 36 of 56 position 3 of 1246		intronic	exon skipping	Heterozygous	Dominant	neurofibromatosis type I	cDNA sequencing, RT-PCR, Sanger Sequencing, MLPA	162200	AD	0.76	0.980378529	23.6	P	0.989251375
chr17	31326257	G	T	c.5205+5G>T	NF1		23913538	Haploinsufficient	AD		https://varsome.com/variant/hg38/chr17-31326257-G-T	Uncertain Significance						0	0	0	0	0	0	intronic	D+5 (5 bases from donor site)	5	intron 36 of 56 position 5 of 1246		intronic	partial exon deletion caused by inactivate for canonical donor site	Heterozygous	Dominant	neurofibromatosis type I	RT-PCR, cDNA sequencing, MLPA	162200	AD	0.85	0.932130437	23.3999	P	0.989251375
chr17	31326257	G	A	c.5205+5G>A	NF1		18546366, 12807981	Haploinsufficient	AD	rs864622551	https://varsome.com/variant/hg38/chr17-31326257-G-A	Uncertain Significance	Pathogenic	220498	1	1	criteria provided, single submitter	0	0	0	0	0	0	intronic	D+5 (5 basese from acceptor site)	5	intron 36 of 56 position 5 of 1246 (splicing, intronic)		intronic	partial deletion	Heterozygous	Dominant	Neurofibromatosis type I	cDNA-SSCP/HD	162200	AD	0.81	0.919344428	23.2999	P	0.989251375
chr17	31327461	A	G	c.5206-38A>G	NF1		27322474	Haploinsufficient	AD		https://varsome.com/variant/hg38/chr17-31327461-A-G	Uncertain Significance						0	0	0	0	0	0	intronic	A-38 (38 bases from acceptor site)	38	intron 36 of 56 position 1209 of 1246		intronic	missplicing	Heterozygous	Dominant	neurofibromatosis type I	cDNA sequencing, RT-PCR, Sanger Sequencing, MLPA	162200	AD	0.03	0.024026636	11.35	B	0.957509593
chr17	31327480	C	A	c.5206-19C>A	NF1		32126153	Haploinsufficient	AD	rs755620051	https://varsome.com/variant/hg38/chr17-31327480-C-A	Uncertain Significance	Pathogenic	816732	1	1	criteria provided, single submitter	0	0	0	0	0	0	intronic	A-19 (19 bases from acceptor site)	19	intron 36 of 56 position 1228 of 1246		intronic	exon skipping	Heterozygous	Dominant	Neurofibromatosis type I	cDNA sequencing, Sanger Sequencing, PCR	162200	AD	0.76	0.998372247	1.44	B	0.999829436
chr17	31327485	C	G	c.5206-14C>G	NF1		32126153	Haploinsufficient	AD	rs753463683	https://varsome.com/variant/hg38/chr17-31327485-C-G	Uncertain Significance	Conflicting interpretations of pathogenicity_: Pathogenic(1);Uncertain significance(1)	561680	1	2	criteria provided, conflicting interpretations	0	0	0	0	0	0	intronic	A-14 (14 bases from acceptor site)	14	intron 36 of 56 position 1233 of 1246		intronic	partial intron retention caused by cryptic acceptor site	Heterozygous	Dominant	Neurofibromatosis type I	cDNA sequencing, Sanger Sequencing, PCR	162200	AD	0.87	0.999915584	6.227	B	0.999829436
chr17	31327491	C	G	c.5206-8C>G	NF1		32126153	Haploinsufficient	AD	rs1597831805	https://varsome.com/variant/hg38/chr17-31327491-C-G	Uncertain Significance	Conflicting interpretations of pathogenicity_: Pathogenic(1);Uncertain significance(1)	649676	1	2	criteria provided, conflicting interpretations	0	0	0	0	0	0	intronic	A-8 (8 bases from acceptor site)	8	intron 36 of 56 position 1239 of 1246		intronic	partial intron retention caused by cryptic acceptor site	Heterozygous	Dominant	Neurofibromatosis type I	cDNA sequencing, Sanger Sequencing, PCR	162200	AD	0.97	0.998880823	23.2999	P	0.999829436
chr17	31327587	C	A	c.5294C>A	NF1	NM_000267.3	10862084	Haploinsufficient	AD	rs1555533569	https://varsome.com/variant/hg38/chr17-31327587-C-A	Pathogenic	Likely Pathogenic	547660	2	2	criteria provided, multiple submitters, no conflicts	0	0	0	0	0	0	exonic	A+89 (89 bases from acceptor site)	89	exon 37 of 57 position 89 of 341	1765 of 2819	nonsense	exon truncation caused by new cryptic acceptor site	Heterozygous	Dominant	Neurofibromatosis type I	RT-PCR	162200	AD	0.92	0.058860873	46	P	0.025174425
chr17	31327724	G	T	c.5431G>T	NF1		23913538	Haploinsufficient	AD		https://varsome.com/variant/hg38/chr17-31327724-G-T	Pathogenic	Pathogenic	859126	1	1	criteria provided, single submitter	0	0	0	0	0	0	exonic	D-116 (116 bases from donor site)	116	exon 37 of 57 position 226 of 341	1811 of 2819	nonsense	exon skipping	Heterozygous	Dominant	neurofibromatosis type I	RT-PCR, cDNA sequencing, MLPA	162200	AD	0.53	0.058963793	45	P	0.973675713
chr17	31327733	C	T	c.5440C>T	NF1		23913538	Haploinsufficient	AD		https://varsome.com/variant/hg38/chr17-31327733-C-T	Pathogenic	Pathogenic	852381	2	3	criteria provided, multiple submitters, no conflicts	0	0	0	0	0	0	exonic	D-107 (107 bases from donor site)	107	exon 37 of 57 position 235 of 341	1814 of 2819	nonsense	exon skipping	Heterozygous	Dominant	neurofibromatosis type I	RT-PCR, cDNA sequencing, MLPA	162200	AD	0	0.005801321	40	P	0.882150844
chr17	31327751	C	T	c.5458C>T	NF1		23913538	Haploinsufficient	AD	rs786203570	https://varsome.com/variant/hg38/chr17-31327751-C-T	Pathogenic	Pathogenic	220317	2	2	criteria provided, multiple submitters, no conflicts	0	0	0	0	0	0	exonic	D-89 (89 bases from donor site)	89	exon 37 of 57 position 253 of 341	1820 of 2819	nonsense	exon skipping	Heterozygous	Dominant	neurofibromatosis type I	RT-PCR, cDNA sequencing, MLPA	162200	AD	0	0.00575284	39	P	0.882150844
chr17	31327839	G	T	c.5546G>T	NF1		23913538	Haploinsufficient	AD		https://varsome.com/variant/hg38/chr17-31327839-G-T	Pathogenic						0	0	0	0	0	0	exonic	D-1 (1 base from donor site)	1	exon 37 of 57 position 341 of 341	1849 of 2819	missense	exon skipping	Heterozygous	Dominant	neurofibromatosis type I	RT-PCR, cDNA sequencing, MLPA	162200	AD	0.43	0.994298149	35	P	0.981529978
chr17	31327839	G	C	c.5546G>C	NF1		23913538	Haploinsufficient	AD		https://varsome.com/variant/hg38/chr17-31327839-G-C	Pathogenic						0	0	0	0	0	0	exonic	D-1 (1 base from donor site)	1	exon 37 of 57 position 341 of 341	1849 of 2819	missense	exon skipping	Heterozygous	Dominant	neurofibromatosis type I	RT-PCR, cDNA sequencing, MLPA	162200	AD	0.39	0.994485974	35	P	0.981529978
chr17	31327839	G	A	c.5546G>A	NF1	NM_000267.3	18546366, 10607834	Haploinsufficient	AD	rs786202112	https://varsome.com/variant/hg38/chr17-31327839-G-A	Pathogenic	Pathogenic	185354	2	9	criteria provided, multiple submitters, no conflicts	0	0	0	0	0	0	exonic	D-1 (1 base from donor site)	1	exon 37 of 57 position 341 of 341	1849 of 2819	missense	exon skipping	Heterozygous	Dominant	Neurofibromatosis type I	cDNA-SSCP/HD	162200	AD	0.32	0.993825668	34	P	0.981529978
chr17	31327844	G	T	c.5546+5G>T	NF1		18546366	Haploinsufficient	AD	rs1597832498	https://varsome.com/variant/hg38/chr17-31327844-G-T	Uncertain Significance	Conflicting interpretations of pathogenicity_: Likely pathogenic(2);Uncertain significance(1)	810859	1	3	criteria provided, conflicting interpretations	0	0	0	0	0	0	intronic	D+5 (5 bases from donor site)	5	intron 37 of 56 position 5 of 2456 (splicing, intronic)		intronic	exon skipping	Heterozygous	Dominant	Neurofibromatosis type I	cDNA-SSCP/HD	162200	AD	0.43	0.965937057	23	P	0.981529978
chr17	31330503	G	A	c.5749+5G>A	NF1		18546366	Haploinsufficient	AD	rs1555533889	https://varsome.com/variant/hg38/chr17-31330503-G-A	Uncertain Significance	Pathogenic	457764	1	1	criteria provided, single submitter	0	0	0	0	0	0	intronic	D+5 (5 bases from donor site)	5	intron 38 of 56 position 5 of 4339 (splicing, intronic)		intronic	exon skipping	Heterozygous	Dominant	Neurofibromatosis type I	cDNA-SSCP/HD	162200	AD	0.94	0.99224855	26	P	0.99332348
chr17	31330830	A	G	c.5749+332A>G	NF1	NM_000267.3	18546366, 23913538	Haploinsufficient	AD	rs863224491	https://varsome.com/variant/hg38/chr17-31330830-A-G	Uncertain Significance	Pathogenic	216065	2	2	criteria provided, multiple submitters, no conflicts	0	0	0	0	0	0	intronic	D+332 (332 bases from donor site)	332	intron 38 of 56 position 332 of 4339		intronic	Insertion of cryptic exon	Heterozygous	Dominant	Neurofibromatosis type I	cDNA-SSCP/HD	162200	AD	0.75	0.021619456	11.64	B	0.938542524
chr17	31334559	A	G	c.5750-279A>G	NF1	NM_000267.3	10543400	Haploinsufficient	AD		https://varsome.com/variant/hg38/chr17-31334559-A-G	Uncertain Significance						0	0	0	0	0	0	intronic	A-279 (279 bases from acceptor site)	279	intron 38 of 56 position 4061 of 4339		intronic	Insertion of cryptic exon	Heterozygous	Dominant	Neurofibromatosis type I	cDNA sequencing, RT-PCR	162200	AD	0.38	0.015857182	15.63	B	0.972151203
chr17	31335031	G	A	c.5943G>A	NF1	NM_000267.3	17311297	Haploinsufficient	AD		https://varsome.com/variant/hg38/chr17-31335031-G-A	Likely Pathogenic						0	0	0	1	6.63E-06	0	exonic	D-1 (1 base from donor site)	1	exon 39 of 57 position 194 of 194	1981 of 2819	synonymous	missplicing	Heterozygous	Dominant	Neurofibromatosis type I	RT-PCR	162200	AD	0.94	0.993531902	26.3	P	0.999710207
chr17	31336328	A	G	c.5944-5A>G	NF1	NM_000267.3	18546366, 7981692, 32126153	Haploinsufficient	AD	rs267606604	https://varsome.com/variant/hg38/chr17-31336328-A-G	Likely Pathogenic	Pathogenic	359	2	7	criteria provided, multiple submitters, no conflicts	0	0	0	0	0	0	intronic	A-5 (5 bases from acceptor site)	5	intron 39 of 56 position 1297 of 1301		intronic	partial intron retention	Heterozygous	Dominant	Neurofibromatosis type I	cDNA-SSCP/HD	162200	AD	1	0.999988226	19.53	B	0.998708965
chr17	31336619	T	G	c.6085-16T>G	NF1		32126153	Haploinsufficient	AD	rs769223408	https://varsome.com/variant/hg38/chr17-31336619-T-G	Uncertain Significance	Pathogenic	816733	1	1	criteria provided, single submitter	3	3.48E-05	0	0	0	0	intronic	A-16 (16 bases from acceptor site)	16	intron 40 of 56 position 146 of 161		intronic	exon skipping	Heterozygous	Dominant	Neurofibromatosis type I	cDNA sequencing, Sanger Sequencing, PCR	162200	AD	0.42	0.875128374	9.96	B	0.980282578
chr17	31336632	C	A	c.6085-3C>A	NF1		32126153	Haploinsufficient	AD	rs1597842697	https://varsome.com/variant/hg38/chr17-31336632-C-A	Uncertain Significance	Pathogenic	816769	1	1	criteria provided, single submitter	0	0	0	0	0	0	intronic	A-3 (3 bases from acceptor site)	3	intron 40 of 56 position 159 of 161		intronic	exon skipping	Heterozygous	Dominant	Neurofibromatosis type I	cDNA sequencing, Sanger Sequencing, PCR	162200	AD	0.77	0.102062281	16.76	B	0.014795314
chr17	31336711	G	A	c.6161G>A	NF1		23913538	Haploinsufficient	AD		https://varsome.com/variant/hg38/chr17-31336711-G-A	Pathogenic						0	0	0	0	0	0	exonic	A-77 (77 bases from acceptor site)	77	exon 41 of 57 position 77 of 280	2054 of 2819	nonsense	exon skipping	Heterozygous	Dominant	neurofibromatosis type I	RT-PCR, cDNA sequencing, MLPA	162200	AD	0.06	0.053356651	40	P	0.989116141
chr17	31336917	A	T	c.6364+3A>T	NF1		23913538	Haploinsufficient	AD		https://varsome.com/variant/hg38/chr17-31336917-A-T	Uncertain Significance						0	0	0	0	0	0	intronic	D+3 (3 bases from donor site)	3	intron 41 of 56 position 3 of 453		intronic	exon skipping	Heterozygous	Dominant	neurofibromatosis type I	RT-PCR, cDNA sequencing, MLPA	162200	AD	0.81	0.962286291	23.2	P	0.989964031
chr17	31336918	A	G	c.6364+4A>G	NF1	NM_000267.3	8069315	Haploinsufficient	AD		https://varsome.com/variant/hg38/chr17-31336918-A-G	Uncertain Significance						0	0	0	0	0	0	intronic	D+4 (4 bases from donor site)	4	intron 41 of 56 position 4 of 453		intronic	exon skipping	Heterozygous	Dominant	Neurofibromatosis type I	RT-PCR, cDNA sequencing	162200	AD	0.61	0.905339044	22.4	B	0.989964031
chr17	31337357	T	G	c.6365-11T>G	NF1		18546366	Haploinsufficient	AD		https://varsome.com/variant/hg38/chr17-31337357-T-G	Uncertain Significance						0	0	0	0	0	0	intronic	A-11 (11 bases from acceptor site)	11	intron 41 of 56 position 443 of 453 (intronic)		intronic	exon skipping	Heterozygous	Dominant	Neurofibromatosis type I	cDNA-SSCP/HD	162200	AD	0.98	0.999971636	33	P	0.998046588
chr17	31337357	T	G	c.6365-11T>G	NF1		32126153	Haploinsufficient	AD		https://varsome.com/variant/hg38/chr17-31337357-T-G	Uncertain Significance						0	0	0	0	0	0	intronic	A-11 (11 bases from acceptor site)	11	intron 41 of 56 position 443 of 453		intronic	exon skipping	Heterozygous	Dominant	Neurofibromatosis type I	cDNA sequencing, Sanger Sequencing, PCR	162200	AD	0.98	0.999971636	33	P	0.998046588
chr17	31337365	C	G	c.6365-3C>G	NF1		18546366, 32126153	Haploinsufficient	AD	rs374014162	https://varsome.com/variant/hg38/chr17-31337365-C-G	Likely Pathogenic	Pathogenic/Likely pathogenic_	816775	2	3	criteria provided, multiple submitters, no conflicts	0	0	0	0	0	0	intronic	A-3 (3 bases from donor site)	3	intron 41 of 56 position 451 of 453 (splicing, intronic)		intronic	exon skipping	Heterozygous	Dominant	Neurofibromatosis type I	cDNA-SSCP/HD	162200	AD	0.91	0.964922386	27.7	P	0.998046588
chr17	31337365	C	A	c.6365-3C>A	NF1		32126153	Haploinsufficient	AD	rs374014162	https://varsome.com/variant/hg38/chr17-31337365-C-A	Uncertain Significance	Conflicting interpretations of pathogenicity: Pathogenic(1);Uncertain significance(2)	488818	1	3	criteria provided, conflicting interpretations	0	0	0	0	0	0	intronic	A-3 (3 bases from acceptor site)	3	intron 41 of 56 position 451 of 453		intronic	exon skipping/partial intron retention	Heterozygous	Dominant	Neurofibromatosis type I	cDNA sequencing, Sanger Sequencing, PCR	162200	AD	0.11	0.669255691	21.6	B	0.998046588
chr17	31337600	A	G	c.6579+18A>G	NF1		23913538	Haploinsufficient	AD	rs1555534893	https://varsome.com/variant/hg38/chr17-31337600-A-G	Uncertain Significance	Conflicting interpretations of pathogenicity_: Likely pathogenic(1);Uncertain significance(2)	547676	1	3	criteria provided, conflicting interpretations	0	0	0	0	0	0	intronic	D+18 (18 bases from donor site)	18	intron 42 of 56 position 18 of 236		intronic	17 bp of intron retention	Heterozygous	Dominant	neurofibromatosis type I	RT-PCR, cDNA sequencing, MLPA	162200	AD	1	0.106557221	26.5	P	0.99807598
chr17	31338008	G	A	c.6642-17G>A	NF1		32126153	Haploinsufficient	AD	rs1064795966	https://varsome.com/variant/hg38/chr17-31338008-G-A	Uncertain Significance	Conflicting interpretations of pathogenicity_: Likely pathogenic(1);Pathogenic(2);Uncertain significance(1)	422739	1	4	criteria provided, conflicting interpretations	0	0	0	0	0	0	intronic	A-17 (17 bases from acceptor site)	17	intron 43 of 56 position 128 of 144		intronic	exon skipping	Heterozygous	Dominant	Neurofibromatosis type I	cDNA sequencing, Sanger Sequencing, PCR	162200	AD	0.75	0.664015372	22.6	B	0.994819051
chr17	31338019	T	G	c.6642-6T>G	NF1		32126153	Haploinsufficient	AD	rs1597844950	https://varsome.com/variant/hg38/chr17-31338019-T-G	Uncertain Significance	Pathogenic	816736	1	1	criteria provided, single submitter	0	0	0	0	0	0	intronic	A-6 (6 bases from acceptor site)	6	intron 43 of 56 position 139 of 144		intronic	exon skipping	Heterozygous	Dominant	Neurofibromatosis type I	cDNA sequencing, Sanger Sequencing, PCR	162200	AD	0.82	0.999756703	24.1	P	0.994819051
chr17	31338020	T	G	c.6642-5T>G	NF1		32126153	Haploinsufficient	AD	rs1597844956	https://varsome.com/variant/hg38/chr17-31338020-T-G	Uncertain Significance	Pathogenic	816735	1	1	criteria provided, single submitter	0	0	0	0	0	0	intronic	A-5 (5 bases from acceptor site)	5	intron 43 of 56 position 140 of 144		intronic	exon skipping	Heterozygous	Dominant	Neurofibromatosis type I	cDNA sequencing, Sanger Sequencing, PCR	162200	AD	0.73	0.019359671	20.6	B	0.994819051
chr17	31338022	C	A	c.6642-3C>A	NF1		32126153	Haploinsufficient	AD	rs1131691079	https://varsome.com/variant/hg38/chr17-31338022-C-A	Likely Pathogenic	Pathogenic/Likely pathogenic	481981	2	3	criteria provided, multiple submitters, no conflicts	0	0	0	0	0	0	intronic	A-3 (3 bases from acceptor site)	3	intron 43 of 56 position 142 of 144		intronic	exon skipping	Heterozygous	Dominant	Neurofibromatosis type I	cDNA sequencing, Sanger Sequencing, PCR	162200	AD	0.82	0.125966824	23	P	0.994819051
chr17	31338022	C	G	c.6642-3C>G	NF1		32126153	Haploinsufficient	AD	rs1131691079	https://varsome.com/variant/hg38/chr17-31338022-C-G	Uncertain Significance	Conflicting interpretations of pathogenicity_: Likely pathogenic(1);Pathogenic(1);Uncertain significance(1)	428955	1	3	criteria provided, conflicting interpretations	0	0	0	0	0	0	intronic	A-3 (3 bases from acceptor site)	3	intron 43 of 56 position 142 of 144		intronic	exon skipping	Heterozygous	Dominant	Neurofibromatosis type I	cDNA sequencing, Sanger Sequencing, PCR	162200	AD	0.82	0.421094726	23.6	P	0.994819051
chr17	31338053	C	T	c.6670C>T	NF1		23913538	Haploinsufficient	AD	rs1597845013	https://varsome.com/variant/hg38/chr17-31338053-C-T	Pathogenic	Pathogenic	657256	1	1	criteria provided, single submitter	0	0	0	0	0	0	exonic	A+29 (29 bases from acceptor site)	29	exon 44 of 57 position 29 of 115	2224 of 2819	nonsense	exon skipping	Heterozygous	Dominant	neurofibromatosis type I	RT-PCR, cDNA sequencing, MLPA	162200	AD	0.34	0.053404175	44	P	0.98369754
chr17	31338107	C	T	c.6724C>T	NF1		18546366	Haploinsufficient	AD		https://varsome.com/variant/hg38/chr17-31338107-C-T	Pathogenic						0	0	0	0	0	0	exonic	D-33 (33 bases from donor site)	33	exon 44 of 57 position 83 of 115 (coding, NMD)	2242 of 2819	nonsense	Effecting ESE leading to exon skipping	Heterozygous	Dominant	Neurofibromatosis type I	cDNA-SSCP/HD	162200	AD	0.5	0.093400884	45	P	0.993860186
chr17	31338142	A	G	c.6756+3A>G	NF1	NM_000267.3	12807981	Haploinsufficient	AD	rs1555534966	https://varsome.com/variant/hg38/chr17-31338142-A-G	Uncertain Significance	Pathogenic	457805	1	1	criteria provided, single submitter	0	0	0	0	0	0	intronic	D+3 (3 bases from donor site)	3	intron 44 of 56 position 3 of 564		intronic	exon skipping	Heterozygous	Dominant	Neurofibromatosis type I	cDNA-SSCP/HD	162200	AD	0.8	0.945549503	22.7	B	0.989000486
chr17	31338694	T	G	c.6757-10T>G	NF1		32126153	Haploinsufficient	AD	rs1597845883	https://varsome.com/variant/hg38/chr17-31338694-T-G	Uncertain Significance	Pathogenic	816737	1	1	criteria provided, single submitter	0	0	0	0	0	0	intronic	A-10 (10 bases from acceptor site)	10	intron 44 of 56 position 555 of 564		intronic	exon skipping	Heterozygous	Dominant	Neurofibromatosis type I	cDNA sequencing, Sanger Sequencing, PCR	162200	AD	0.12	0.317872891	24.1	P	0.999085274
chr17	31338695	T	G	c.6757-9T>G	NF1		32126153	Haploinsufficient	AD	rs1597845886	https://varsome.com/variant/hg38/chr17-31338695-T-G	Uncertain Significance	Pathogenic	816738	1	1	criteria provided, single submitter	0	0	0	0	0	0	intronic	A-9 (9 bases from acceptor site)	9	intron 44 of 56 position 556 of 564		intronic	exon skipping	Heterozygous	Dominant	Neurofibromatosis type I	cDNA sequencing, Sanger Sequencing, PCR	162200	AD	0.11	0.018232275	20.2	B	0.999085274
chr17	31338701	A	G	c.6757-3A>G	NF1		27322474	Haploinsufficient	AD		https://varsome.com/variant/hg38/chr17-31338701-A-G	Uncertain Significance						0	0	0	0	0	0	intronic	A-3 (3 bases from acceptor site)	3	intron 44 of 56 position 562 of 564		intronic	exon skipping	Heterozygous	Dominant	neurofibromatosis type I	cDNA sequencing, RT-PCR, Sanger Sequencing, MLPA	162200	AD	0.88	0.176566499	23.2	P	0.999085274
chr17	31338739	C	G	c.6792C>G	NF1		23913538	Haploinsufficient	AD	rs772295894	https://varsome.com/variant/hg38/chr17-31338739-C-G	Pathogenic	Pathogenic	439973	2	5	criteria provided, multiple submitters, no conflicts	1	3.98E-06	0	0	0	0	exonic	A+36 (36 bases from acceptor site)	36	exon 45 of 57 position 36 of 102	2264 of 2819	nonsense	exon skipping	Heterozygous	Dominant	neurofibromatosis type I	RT-PCR, cDNA sequencing, MLPA	162200	AD	0.21	0.006992314	39	P	0.979685578
chr17	31338739	C	A	c.6792C>A	NF1		18546366	Haploinsufficient	AD	rs772295894	https://varsome.com/variant/hg38/chr17-31338739-C-A	Pathogenic	Pathogenic	185082	2	13	criteria provided, multiple submitters, no conflicts	0	0	0	0	0	0	exonic	A+36 (36 bases from acceptor site)	36	exon 45 of 57 position 36 of 102 (coding, NMD)	2264 of 2819	nonsense	Effecting ESE leading to exon skipping	Heterozygous	Dominant	Neurofibromatosis type I	cDNA-SSCP/HD	162200	AD	0.13	0.007022319	39	P	0.979685578
chr17	31338788	C	T	c.6841C>T	NF1		23913538	Haploinsufficient	AD	rs1057518807	https://varsome.com/variant/hg38/chr17-31338788-C-T	Pathogenic	Pathogenic	373973	2	3	criteria provided, multiple submitters, no conflicts	0	0	0	0	0	0	exonic	D-18 (18 bases from donor site)	18	exon 45 of 57 position 85 of 102	2281 of 2819	nonsense	exon skipping	Heterozygous	Dominant	neurofibromatosis type I	RT-PCR, cDNA sequencing, MLPA	162200	AD	0.29	0.039012344	47	P	0.991240521
chr17	31338805	G	C	c.6858G>C	NF1	NM_000267.3	10862084	Haploinsufficient	AD	rs1057523533	https://varsome.com/variant/hg38/chr17-31338805-G-C	Likely Pathogenic	Likely Pathogenic	547685	2	2	criteria provided, multiple submitters, no conflicts	0	0	0	0	0	0	exonic	D-1 (1 base from donor site)	1	exon 45 of 57 position 102 of 102	2286 of 2819	missense	exon skipping	Heterozygous	Dominant	Neurofibromatosis type I	RT-PCR	162200	AD	0.99	0.995906223	33	P	0.991240521
chr17	31342999	T	G	c.7000-10T>G	NF1		32126153	Haploinsufficient	AD	rs1597851210	https://varsome.com/variant/hg38/chr17-31342999-T-G	Uncertain Significance	Pathogenic	816739	1	1	criteria provided, single submitter	0	0	0	0	0	0	intronic	A-10 (10 bases from acceptor site)	10	intron 46 of 56 position 2354 of 2363		intronic	exon skipping	Heterozygous	Dominant	Neurofibromatosis type I	cDNA sequencing, Sanger Sequencing, PCR	162200	AD	0.7	0.999988867	32	P	0.995985471
chr17	31343005	A	G	c.7000-4A>G	NF1	NM_000267.3	17311297, 32126153	Haploinsufficient	AD	rs749805168	https://varsome.com/variant/hg38/chr17-31343005-A-G	Uncertain Significance	Conflicting interpretations of pathogenicity_: Pathogenic(1);Uncertain significance(1)	873037	1	2	criteria provided, conflicting interpretations	1	3.98E-06	0	0	0	0	intronic	A-4 (4 bases from acceptor site)	4	intron 46 of 56 position 2360 of 2363		intronic	3 bp exon extension caused by new acceptor site	Heterozygous	Dominant	Neurofibromatosis type I	RT-PCR	162200	AD	0.98	0.997040649	21.8	B	0.995985471
chr17	31343006	T	G	c.7000-3T>G	NF1		32126153	Haploinsufficient	AD	rs1241158120	https://varsome.com/variant/hg38/chr17-31343006-T-G	Uncertain Significance	Pathogenic	816776	1	1	criteria provided, single submitter	0	0	0	0	0	0	intronic	A-3 (3 bases from acceptor site)	3	intron 46 of 56 position 2361 of 2363		intronic	partial intron retention caused by cryptic acceptor site	Heterozygous	Dominant	Neurofibromatosis type I	cDNA sequencing, Sanger Sequencing, PCR	162200	AD	0.89	0.450675325	25.1	P	0.995985471
chr17	31343138	A	C	c.7126+3A>C	NF1	NM_000267.3	12566521	Haploinsufficient	AD	rs267606610	https://varsome.com/variant/hg38/chr17-31343138-A-C	Uncertain Significance	Pathogenic	369	0	1	no assertion criteria provided	0	0	0	0	0	0	intronic	D+3 (3 bases from donor site)	3	intron 47 of 56 position 3 of 5984		intronic	exon skipping	Heterozygous	Dominant	Neurofibromatosis type I	RT-PCR, cDNA sequencing	162200	AD	0.55	0.991084337	23.7	P	0.980913098
chr17	31343138	A	T	c.7126+3A>T	NF1	NM_000267.3	18546366	Haploinsufficient	AD		https://varsome.com/variant/hg38/chr17-31343138-A-T	Uncertain Significance						0	0	0	0	0	0	intronic	D+3 (3 bases from donor site)	3	intron 47 of 56 position 3 of 5984		intronic	exon skipping	Heterozygous	Dominant	Neurofibromatosis type I	cDNA-SSCP/HD	162200	AD	0.4	0.991102517	23.3	P	0.980913098
chr17	31349100	T	A	c.7127-20T>A	NF1		32126153	Haploinsufficient	AD	rs1597858261	https://varsome.com/variant/hg38/chr17-31349100-T-G	Uncertain Significance	Pathogenic	816740	1	1	criteria provided, single submitter	0	0	0	0	0	0	intronic	A-20 (20 bases from acceptor site)	20	intron 47 of 56 position 5965 of 5984		intronic	exon skipping	Heterozygous	Dominant	Neurofibromatosis type I	cDNA sequencing, Sanger Sequencing, PCR	162200	AD	0.81	0.817311182	21.7999	B	0.999260015
chr17	31349108	T	A	c.7127-12T>A	NF1	NM_000267.3	10862084, 32126153	Haploinsufficient	AD	rs1597858284	https://varsome.com/variant/hg38/chr17-31349108-T-A	Uncertain Significance	Pathogenic	816741	1	1	criteria provided, single submitter	0	0	0	0	0	0	intronic	A-12 (12 bases from acceptor site)	12	intron 47 of 56 position 5973 of 5984		intronic	exon extension caused by new cryptic acceptor site, exon skipping	Heterozygous	Dominant	Neurofibromatosis type I	RT-PCR	162200	AD	0.98	0.999973874	31	P	0.999260015
chr17	31349251	G	C	c.7258G>C	NF1	NM_000267.3	10712197	Haploinsufficient	AD		https://varsome.com/variant/hg38/chr17-31349251-G-C	Likely Pathogenic						0	0	0	0	0	0	exonic	D-1 (1 base from donor site)	1	exon 48 of 57 position 132 of 132	2420 of 2819	missense	exon skipping	Heterozygous	Dominant	Neurofibromatosis type I	RT-PCR	162200	AD	0.96	0.995867924	36	P	0.987397261
chr17	31356513	C	T	c.7606C>T	NF1		18546366, 12807981	Haploinsufficient	AD		https://varsome.com/variant/hg38/chr17-31356513-C-T	Pathogenic						0	0	0	0	0	0	exonic	A+54 (54 bases from acceptor site)	54	exon 51 of 57 position 54 of 123 (coding, NMD)	2536 of 2819	nonsense	Partial exon deletion	Heterozygous	Dominant	Neurofibromatosis type I	cDNA-SSCP/HD	162200	AD	0.98	0.669797798	50	P	0.986807357
chr17	31356957	C	G	c.7676-3C>G	NF1		32126153	Haploinsufficient	AD	rs747382969	https://varsome.com/variant/hg38/chr17-31356957-C-G	Uncertain Significance	Pathogenic	816771	1	1	criteria provided, single submitter	0	0	0	0	0	0	intronic	A-3 (3 bases from acceptor site)	3	intron 51 of 56 position 375 of 377		intronic	exon skipping	Heterozygous	Dominant	Neurofibromatosis type I	cDNA sequencing, Sanger Sequencing, PCR	162200	AD	0.71	0.45800852	23.1	P	0.990809153
chr17	31357094	A	G	c.7806+4A>G	NF1		23913538	Haploinsufficient	AD	rs1567627046	https://varsome.com/variant/hg38/chr17-31357094-A-G	Uncertain Significance	Uncertain Significance	582333	1	1	criteria provided, single submitter	0	0	0	0	0	0	intronic	D+4 (4 bases from donor site)	4	intron 52 of 56 position 4 of 178		intronic	exon skipping	Heterozygous	Dominant	neurofibromatosis type I	RT-PCR, cDNA sequencing, MLPA	162200	AD	0.51	0.989545075	23.6	P	0.987887665
chr17	31357266	C	G	c.7807-3C>G	NF1		32126153	Haploinsufficient	AD	rs1597866792	https://varsome.com/variant/hg38/chr17-31357266-C-G	Uncertain Significance	Pathogenic	816772	1	1	criteria provided, single submitter	0	0	0	0	0	0	intronic	A-3 (3 bases from acceptor site)	3	intron 52 of 56 position 176 of 178		intronic	exon skipping	Heterozygous	Dominant	Neurofibromatosis type I	cDNA sequencing, Sanger Sequencing, PCR	162200	AD	0.71	0.335594704	23.6	P	0.997767514
chr17	31357294	A	G	c.7832A>G	NF1		23913538	Haploinsufficient	AD	rs1597866846	https://varsome.com/variant/hg38/chr17-31357294-A-G	Likely Pathogenic	Likely pathogenic_	811226	1	1	criteria provided, single submitter	0	0	0	0	0	0	exonic	A+26 (26 bases from acceptor site)	26	exon 53 of 57 position 26 of 101	2611 of 2819	missense	exon skipping	Heterozygous	Dominant	neurofibromatosis type I	RT-PCR, cDNA sequencing, MLPA	162200	AD	0.43	0.692042964	32	P	0.018522515
chr17	31357372	A	T	c.7907+3A>T	NF1	NM_000267.3	22108604	Haploinsufficient	AD		https://varsome.com/variant/hg38/chr17-31357372-A-T	Uncertain Significance						0	0	0	0	0	0	intronic	D+3 (3 bases from donor site)	3	intron 53 of 56 position 3 of 1110		intronic	exon skipping	Heterozygous	Dominant	Neurofibromatosis type I	RT-PCR	162200	AD	0.76	0.992817663	24.5	P	0.989996845
chr17	31357375	T	C	c.7907+6T>C	NF1		18546366	Haploinsufficient	AD		https://varsome.com/variant/hg38/chr17-31357375-T-C	Uncertain Significance	Likely pathogenic_	945724	1	1	criteria provided, single submitter	0	0	0	0	0	0	intronic	D+3 (6 bases from donor site)	6	intron 53 of 56 position 6 of 1110 (splicing, intronic)		intronic	exon skipping	Heterozygous	Dominant	Neurofibromatosis type I	cDNA-SSCP/HD	162200	AD	0.19	0.936773321	22.5	B	0.989996845
chr17	31358159	C	G	c.7908-321C>G	NF1	NM_000267.3	18546366	Haploinsufficient	AD		https://varsome.com/variant/hg38/chr17-31358159-C-G	Uncertain Significance	Likely Pathogenic	958469	1	1	criteria provided, single submitter	0	0	0	0	0	0	intronic	A-321 (321 bases from acceptor site)	321	intron 53 of 56 position 790 of 1110		intronic	Insertion of cryptic exon	Heterozygous	Dominant	Neurofibromatosis type I	cDNA-SSCP/HD	162200	AD	0.99	0.380142097	10.23	B	0.907352044
chr17	31358463	C	G	c.7908-17C>G	NF1		32126153	Haploinsufficient	AD		https://varsome.com/variant/hg38/chr17-31358463-C-G	Uncertain Significance						0	0	0	0	0	0	intronic	A-17 (17 bases from acceptor site)	17	intron 53 of 56 position 1094 of 1110		intronic	exon skipping	Heterozygous	Dominant	Neurofibromatosis type I	cDNA sequencing, Sanger Sequencing, PCR	162200	AD	0.33	0.066971982	13.6899	P	0.948802959
chr17	31358647	A	T	c.8050+25A>T	NF1		23913538	Haploinsufficient	AD		https://varsome.com/variant/hg38/chr17-31358647-A-T	Uncertain Significance						0	0	0	0	0	0	intronic	D+25 (25 bases from donor site)	25	intron 54 of 56 position 25 of 346		intronic	partial intron retention used by new cryptic donor site	Heterozygous	Dominant	neurofibromatosis type I	RT-PCR, cDNA sequencing, MLPA	162200	AD	0.96	0.009858965	16.6599	B	0.007477302
chr17	31360484	C	G	c.8098-3C>G	NF1		32126153	Haploinsufficient	AD	rs786203684	https://varsome.com/variant/hg38/chr17-31360484-C-G	Uncertain Significance	Pathogenic	816777	1	1	criteria provided, single submitter	0	0	0	0	0	0	intronic	A-3 (3 bases from acceptor site)	3	intron 55 of 56 position 1469 of 1471		intronic	partial intron retention caused by cryptic acceptor site	Heterozygous	Dominant	Neurofibromatosis type I	cDNA sequencing, Sanger Sequencing, PCR	162200	AD	0.97	0.989875314	32	P	0.999612518
chr17	43104967	A	C	c.213-11T>G	BRCA1	NM_007294.4	7894493	Autosomal Dominant		rs80358061	https://varsome.com/variant/hg38/chr17-43104967-A-C	Pathogenic	Pathogenic	37449	2	16	criteria provided, multiple submitters, no conflicts	3	1.20E-05	0	1	6.57E-06	0	intronic	A-11 (11 bases from acceptor site)	11	intron 4 of 23 position 1489 of 1499		intronic	aberrant intronic splicing	Heterozygous	Dominant	BREAST-OVARIAN CANCER		604370	AD	0.71	0.941	28.9	P	0.997894746
chr17	43104968	T	C	c.213-12A>G	BRCA1	NM_007294.4	9805131	Autosomal Dominant		rs80358163	https://varsome.com/variant/hg38/chr17-43104968-T-C	Likely Pathogenic	Pathogenic	37450	3	24	reviewed by expert panel	0	0	0	0	0	0	intronic	A-12 (12 bases from acceptor site)	12	intron 4 of 23 position 1488 of 1499		intronic	exon extension caused by new cryptic acceptor site	Heterozygous	Dominant	BREAST-OVARIAN CANCER	RNA analyses show this variant creates a cryptic splice site upstream of exon 5 resulting in a frameshift and premature stop codon	604370	AD	0.68	0.959	25.8	P	0.997894746
chr2	202464985	T	G	c.247+6T>G	BMPR2	NM_001204.7	16728714	Haploinsufficient	AD	rs1085307191	https://varsome.com/variant/hg38/chr2-202464985-T-G	Uncertain Significance	Pathogenic	425733	0	1	no assertion criteria provided	0	0	0	0	0	0	intronic	D+6 (6 bases from donor site)	6	intron 2 of 12 position 6 of 2539		intronic	inactivates canonical donor site and activates cryptic donor site upstream causing partial exon deletion	Heterozygous	Dominant	Pulmonary arterial hypertension	RT-PCR, sequencing	178600	AD	0.76	0.965583831	21.5	B	0.991568413
chr2	202467522	G	T	c.251G>T	BMPR2		28507310	Haploinsufficient	AD	rs1085307197	https://varsome.com/variant/hg38/chr2-202467522-G-T	Likely Pathogenic	Pathogenic	425744	0	1	no assertion criteria provided	0	0	0	0	0	0	exonic	A+4 (4 bases from acceptor site)	4	exon 3 of 13 position 4 of 171	84 of 1039	missense	exon skipping	Heterozygous	Dominant	Pulmonary arterial hypertension	minigene assays	178600	AD	0	0.006104033	27.9	B	0.997577473
chr2	202467683	C	G	c.412C>G	BMPR2	NM_001204.7	28507310	Haploinsufficient	AD		https://varsome.com/variant/hg38/chr2-202467683-C-G	Uncertain Significance						0	0	0	0	0	0	exonic	D-7 (7 bases from donor site)	7	exon 3 of 13 position 165 of 171	138 of 1039	missense	cryptic donor site causing parital exon deletion	Heterozygous	Dominant	Pulmonary arterial hypertension	minigene assays	178600	AD	0	0.00583394	16.11	B	0.996074855
chr2	202467692	A	T	c.418+3A>T	BMPR2	NM_001204.7	16429395	Haploinsufficient	AD	rs1085307228	https://varsome.com/variant/hg38/chr2-202467692-A-T	Uncertain Significance	Pathogenic	425780	0	1	no assertion criteria provided	0	0	0	0	0	0	intronic	D+3 (3 bases from donor)	3	intron 3 of 12 position 3 of 46029		intronic	exon skipping	Heterozygous	Dominant	Pulmonary arterial hypertension	sequencing, DHPLC	178600	AD	0.59	0.991130485	23.6	P	0.996074855
chr2	202467694	G	A	c.418+5G>A	BMPR2		18503968	Haploinsufficient	AD	rs1085307229	https://varsome.com/variant/hg38/chr2-202467694-G-T	Uncertain Significance	Pathogenic/Likely pathogenic_	425781	0	2	no assertion criteria provided	0	0	0	0	0	0	intronic	D+5 (5 bases from donor site)	5	intron 3 of 12 position 5 of 46029		intronic	exon skipping	Heterozygous	Dominant	Pulmonary arterial hypertension	sequencing, MLPA,	178600	AD	0.79	0.927956437	25.3999	P	0.996074855
chr2	202518833	A	G	c.633A>G	BMPR2	NM_001204.7	28507310	Haploinsufficient	AD		https://varsome.com/variant/hg38/chr2-202518833-A-G	Likely Benign						0	0	0	0	0	0	exonic	A+12 (12 bases into exon from acceptor site)	12	exon 6 of 13 position 12 of 231	211 of 1039	synonymous	New acceptor site causing 12 bp deletion of 5' side of exon 6	Heterozygous	Dominant	Pulmonary arterial hypertension	minigene assays	178600	AD	0	0.005613155	8.166	B	0.887533209
chr2	202520206	G	T	c.967+5G>T	BMPR2		20534176	Haploinsufficient	AD	rs1085307279	https://varsome.com/variant/hg38/chr2-202520206-G-T	Uncertain Significance	Pathogenic	425851	0	1	no assertion criteria provided	0	0	0	0	0	0	intronic	D+5 (5 bases from donor site)	5	intron 7 of 12 position 5 of 10592		intronic	missplicing	Heterozygous	Dominant	Pulmonary arterial hypertension	cDNA, PCR	178600	AD	0.56	0.785904372	22.3999	B	0.990614732
chr2	202532582	C	G	c.1129-3C>G	BMPR2		16728714, 11115378	Haploinsufficient	AD	rs748230358	https://varsome.com/variant/hg38/chr2-202532582-C-G	Uncertain Significance	Pathogenic	425878	1	2	criteria provided, single submitter	0	0	0	0	0	0	intronic	A-3 (3 bases from acceptor site)	3	intron 8 of 12 position 1628 of 1630		intronic	exon skipping	Heterozygous	Dominant	Pulmonary arterial hypertension	RT-PCR, sequencing	178600	AD	0.92	0.698489261	24	P	0.998901372
chr2	202532735	A	T	c.1276+3A>T	BMPR2	NM_001204.7	20534176	Haploinsufficient	AD	rs1085307329	https://varsome.com/variant/hg38/chr2-202532735-A-T	Uncertain Significance	Pathogenic	425913	0	1	no assertion criteria provided	0	0	0	0	0	0	intronic	D+3 (3 bases from donor site)	3	intron 9 of 12 position 3 of 9578		intronic	exon skipping	Heterozygous	Dominant	Pulmonary arterial hypertension	cDNA, PCR	178600	AD	0.97	0.970825561	23	P	0.987553935
chr2	202532735	A	G	c.1276+3A>G	BMPR2	NM_001204.7	16429395	Haploinsufficient	AD	rs1085307329	https://varsome.com/variant/hg38/chr2-202532735-A-G	Uncertain Significance	Pathogenic	425912	0	1	no assertion criteria provided	0	0	0	0	0	0	intronic	D+3 (3 bases from donor)	3	intron 9 of 12 position 3 of 9578		intronic	exon skipping	Heterozygous	Dominant	Pulmonary arterial hypertension	sequencing, DHPLC	178600	AD	0.59	0.138963497	19.84	B	0.987553935
chr2	202532736	A	G	c.1276+4A>G	BMPR2	NM_001204.7	16429395	Haploinsufficient	AD	rs1085307330	https://varsome.com/variant/hg38/chr2-202532736-A-G	Uncertain Significance	Pathogenic	425914	0	1	no assertion criteria provided	0	0	0	0	0	0	intronic	D+4 (4 bases from dono site)	4	intron 9 of 12 position 4 of 9578		intronic	exon skipping	Heterozygous	Dominant	Pulmonary arterial hypertension	sequencing, DHPLC	178600	AD	0.59	0.964017924	21.7	B	0.987553935
chr2	202542302	A	G	c.1277-9A>G	BMPR2	NM_001204.7	18356561, 20534176	Haploinsufficient	AD	rs1085307331	https://varsome.com/variant/hg38/chr2-202542302-A-G	Uncertain Significance	Pathogenic	425917	0	1	no assertion criteria provided	0	0	0	0	0	0	intronic	A-9 (9 bases away from accceptor site)	9	intron 9 of 12 position 9570 of 9578		intronic	New splice acceptor site extend exon 10	Heterozygous	Dominant	Pulmonary arterial hypertension	cDNA, PCR	178600	AD	1	0.999947526	21.9	B	0.999989783
chr2	202542434	A	G	c.1400A>G	BMPR2	NM_001204.7	28507310	Haploinsufficient	AD		https://varsome.com/variant/hg38/chr2-202542434-A-G	Uncertain Significance						0	0	0	0	0	0	exonic	D-14 (14 bases in the exon from exon/intron junction)	14	exon 10 of 13 position 124 of 137	467 of 1039	missense	New donor splice site causing partial deletion of exon 10	Heterozygous	Dominant	Pulmonary arterial hypertension	minigene assays	178600	AD	0	0.006941862	24.9	P	0.993373758
chr2	202542450	A	T	c.1413+3A>T	BMPR2	NM_001204.7	15591269	Haploinsufficient	AD	rs1085307350	https://varsome.com/variant/hg38/chr2-202542450-A-T	Uncertain Significance	Pathogenic	425939	0	1	no assertion criteria provided	0	0	0	0	0	0	intronic	D+5 (5 bases from donor site)	3	intron 10 of 12 position 3 of 10268		intronic	exon skipping	Heterozygous	Dominant	Pulmonary arterial hypertension	RT-PCR	178600	AD	0.94	0.986747241	25	P	0.993373758
chr3	193618197	G	A	c.610+360G>A	OPA1	NM_130837	27874857	Autosomal Dominant	AD	rs1553872542	https://varsome.com/variant/hg38/chr3-193618197-G-A	Uncertain Significance	Uncertain significance	496969	1	1	criteria provided, single submitter	0	0	0	1	6.58E-06	0	intronic	D+360 (360 bases from donor site)	360	intron 5 of 30 position 360 of 1031 (intronic)		intronic	Insertion of cryptic exon	Heterozygous	Dominant	Optic atrophy 1	RT-PCR, pyrosequencing	165500	AD	0.33	0.007444653	2.407	B	0.040562763
chr3	193618201	G	A	c.610+364G>A	OPA1	NM_130837	27874857	Autosomal Dominant	AD	rs983041061	https://varsome.com/variant/hg38/chr3-193618201-G-A	Uncertain Significance	Pathogenic	496968	2	2	criteria provided, multiple submitters, no conflicts	0	0	0	0	0	0	intronic	D+364 (364 bases from donor site)	364	intron 5 of 30 position 364 of 1031 (intronic)		intronic	Insertion of cryptic exon	Heterozygous	Dominant	Optic atrophy 1	RT-PCR, pyrosequencing	165500	AD	0.36	0.012378081	4.303	B	0.040562763
chr3	193637286	G	A	c.981+5G>A	OPA1		11810270	Autosomal Dominant	AD		https://varsome.com/variant/hg38/chr3-193637286-G-A	Likely Pathogenic	Pathogenic/Likely pathogenic_	431939	2	4	criteria provided, multiple submitters, no conflicts	1	4.00E-06	0	0	0	0	intronic	D+5 (5 bases from donor site)	5	intron 9 of 29 position 5 of 670		intronic	exon skipping	Heterozygous	Dominant	Optic atrophy 1	RT-PCR	165500	AD	0.56	0.974440731	21.9	B	0.963212402
chr3	193638065	G	A	c.1095G>A	OPA1	NM_130836.3	11810270	Autosomal Dominant	AD		https://varsome.com/variant/hg38/chr3-193638065-G-A	Likely Pathogenic						0	0	0	0	0	0	exonic	D-1 (1 base from donor site)	1	exon 10 of 30 position 114 of 114	365 of 998	synonymous	exon skipping	Heterozygous	Dominant	Optic atrophy 1	RT-PCR	165500	AD	0.44	0.999934155	24.5	P	0.988449637
chr3	193638068	A	T	c.1095+3A>T	OPA1	NM_130836.3	12036970	Autosomal Dominant	AD		https://varsome.com/variant/hg38/chr3-193638068-A-T	Uncertain Significance	Uncertain significance	977801	1	1	criteria provided, single submitter	0	0	0	0	0	0	intronic	D+3 (3 bases from donor site)	3	intron 10 of 29 position 3 of 4699		intronic	exon skipping	Heterozygous	Dominant	Optic atrophy 1	cDNA sequencing, PCR, SSCP	165500	AD	0.59	0.726563866	14.18	B	0.988449637
chr3	193642848	A	C	c.1176+3A>C	OPA1	NM_130836.3	11440988	Autosomal Dominant	AD		https://varsome.com/variant/hg38/chr3-193642848-A-C	Uncertain Significance						0	0	0	0	0	0	intronic	D+3 (3 bases from donor site)	3	intron 11 of 29 position 3 of 129		intronic	exon skipping	Heterozygous	Dominant	Optic atrophy 1	cDNA sequencing, RT-PCR	165500	AD	0.92	0.990442312	24.5	P	0.994466195
chr3	193643049	G	A	c.1251G>A	OPA1	NM_130836.3	16323009	Autosomal Dominant	AD		https://varsome.com/variant/hg38/chr3-193643049-G-A	Likely Pathogenic						0	0	0	0	0	0	exonic	D-1 (1 base from donor site)	1	exon 12 of 30 position 75 of 75	417 of 998	synonymous	exon skipping	Heterozygous	Dominant	Optic atrophy 1	cDNA sequencing, RT-PCR, minigene assay	165500	AD	0.18	0.968828218	23.5	P	0.016487318
chr3	193643054	G	C	c.1251+5G>C	OPA1		19319978	Autosomal Dominant	AD		https://varsome.com/variant/hg38/chr3-193643054-G-C	Uncertain Significance						0	0	0	0	0	0	intronic	D+5 (5 bases from donor site)	5	intron 12 of 29 position 5 of 323		intronic	exon skipping	Heterozygous	Dominant	Optic atrophy 1	cDNA sequencing	165500	AD	0	0.803691292	17.3199	B	0.016487318
chr3	193643447	A	T	c.1323+3A>T	OPA1	NM_130836.3	12063046	Autosomal Dominant	AD		https://varsome.com/variant/hg38/chr3-193643447-A-T	Uncertain Significance						0	0	0	0	0	0	intronic	D+3 (3 bases from donor site)	3	intron 13 of 29 position 3 of 83		intronic	exon skipping	Heterozygous	Dominant	Optic atrophy 1	PCR, Electropherograms	165500	AD	0.87	0.983015598	23.5	P	0.989907361
chr3	193643449	G	C	c.1323+5G>C	OPA1		19319978	Autosomal Dominant	AD		https://varsome.com/variant/hg38/chr3-193643449-G-C	Uncertain Significance						0	0	0	0	0	0	intronic	D+5 (5 bases from donor site)	5	intron 13 of 29 position 5 of 83		intronic	exon skipping	Heterozygous	Dominant	Optic atrophy 1	cDNA sequencing	165500	AD	0.92	0.997624947	25.2	P	0.989907361
chr3	193648134	G	C	c.1881G>C	OPA1	NM_130836.3	15617556	Autosomal Dominant	AD		https://varsome.com/variant/hg38/chr3-193648134-G-C	Likely Pathogenic						0	0	0	0	0	0	exonic	D-1 (1 base from donor site)	1	exon 19 of 30 position 65 of 65	627 of 998	synonymous	exon skipping	Heterozygous	Dominant	Optic atrophy 1	cDNA sequencing, RT-PCR	165500	AD	0.72	0.995633323	28.4	P	0.990447641
chr3	193648134	G	T	c.1626A>G	OPA1		19319978	Autosomal Dominant	AD		https://varsome.com/variant/hg38/chr3-193648134-G-T	Likely Pathogenic						0	0	0	0	0	0	exonic	D-1 (1 base from donor site)	1	exon 19 of 30 position 65 of 65		synonymous	exon skipping	Heterozygous	Dominant	Optic atrophy 1	cDNA sequencing	165500	AD	0.78	0.996342941	29.1	P	0.990447641
chr3	193648134	G	T	c.1881G>T	OPA1	NM_130836.3	19319978	Autosomal Dominant	AD		https://varsome.com/variant/hg38/chr3-193648134-G-T	Likely Pathogenic						0	0	0	0	0	0	exonic	D-1 (1 base from donor site)	1	exon 19 of 30 position 65 of 65	627 of 998	synonymous	exon skipping	Heterozygous	Dominant	Optic atrophy 1	cDNA sequencing	165500	AD	0.78	0.996342941	29.1	P	0.990447641
chr3	193655027	G	A	c.2124G>A	OPA1	NM_130836.3	16323009	Autosomal Dominant	AD		https://varsome.com/variant/hg38/chr3-193655027-G-A	Likely Pathogenic						0	0	0	0	0	0	exonic	D-1 (1 base from donor site)	1	exon 21 of 30 position 166 of 166	708 of 998	synonymous	inactivate canonical donor and activates cryptic donor 25 bp downstream	Heterozygous	Dominant	Optic atrophy 1	cDNA sequencing, RT-PCR, minigene assay	165500	AD	0.93	0.999248158	26.2	P	0.997410029
chr3	193659560	A	G	c.2465A>G	OPA1	NM_130836.3	16323009, 11440988	Autosomal Dominant	AD	rs1064797302	https://varsome.com/variant/hg38/chr3-193659560-A-G	Pathogenic	Likely Pathogenic	425319	1	1	criteria provided, single submitter	0	0	0	0	0	0	exonic	D-2 (2 bases from donor site)	2	exon 24 of 30 position 79 of 80	822 of 998	missense	exon skipping	Heterozygous	Dominant	Optic atrophy 1	cDNA sequencing, RT-PCR, minigene assay	165500	AD	0.11	0.578366428	33	P	0.035377687
chr3	193662962	G	C	c.2607G>C	OPA1	NM_130836.3	22857269	Autosomal Dominant	AD		https://varsome.com/variant/hg38/chr3-193662962-G-C	Likely Pathogenic						0	0	0	0	0	0	exonic	D-1 (1 base from donor site)	1	exon 25 of 30 position 141 of 141	869 of 998	missense	exon skipping	Heterozygous	Dominant	Optic atrophy 1	Chromatographs, PCR	165500	AD	0.95	0.999121509	33	P	0.999726715
chr3	193662966	A	G	c.2607+4A>G	OPA1	NM_130836.3	19319978	Autosomal Dominant	AD		https://varsome.com/variant/hg38/chr3-193662966-A-G	Uncertain Significance						0	0	0	0	0	0	intronic	D+4 (4 bases from donor site)	4	intron 25 of 29 position 4 of 1917		intronic	exon skipping	Heterozygous	Dominant	Optic atrophy 1	cDNA sequencing	165500	AD	0.53	0.994637836	24.3	P	0.999726715
chr3	193666287	A	G	c.2725-9A>G	OPA1	NM_130836.3	16323009	Autosomal Dominant	AD		https://varsome.com/variant/hg38/chr3-193666287-A-G	Uncertain Significance	Pathogenic	871026	1	1	criteria provided, single submitter	0	0	0	0	0	0	intronic	A-9 (9 bases from acceptor site)	9	intron 26 of 29 position 1291 of 1299		intronic	inactivation of canonical acceptor and activate of cryptic acceptor downstream	Heterozygous	Dominant	Optic atrophy 1	cDNA sequencing, RT-PCR, minigene assay	165500	AD	0.94	0.999059071	23	P	0.0181375
chr3	193666389	G	C	c.2818G>C	OPA1	NM_130836.3	11810270	Autosomal Dominant	AD		https://varsome.com/variant/hg38/chr3-193666389-G-C	Likely Pathogenic						0	0	0	0	0	0	exonic	D-1 (1 base from donor site)	1	exon 27 of 30 position 94 of 94	940 of 998	missense	exon skipping	Heterozygous	Dominant	Optic atrophy 1	RT-PCR	165500	AD	0.87	0.998413312	33	P	0.061759902
chr3	193667160	C	G	c.2819-10C>G	OPA1	NM_130836.3	12036970	Autosomal Dominant	AD		https://varsome.com/variant/hg38/chr3-193667160-C-G	Uncertain Significance						0	0	0	0	0	0	intronic	A-10 (10 bases from acceptor site)	10	intron 27 of 29 position 771 of 780		intronic	exon skipping	Heterozygous	Dominant	Optic atrophy 1	cDNA sequencing, PCR, SSCP	165500	AD	0.1	0.008533616	10.4	B	0.996718913
chr4	108024034	G	T	c.636+471G>T	HADH	NM_005327.7	23273570		AR	rs786200932	https://varsome.com/variant/hg38/chr4-108024034-G-T	Uncertain Significance	Pathogenic	39484	0	1	no assertion criteria provided	0	0	0	0	0	0	intronic	D+471 (471 bases from donor site)	471	intron 5 of 7 position 471 of 4124 (intronic)		intronic	Insertion of cryptic exon	Heterozygous	Compound Heterozygous	hyperinsulinaemic hypoglycaemia	PCR, cDNA sequencing	609975	AR	0.85	0.351691128	0.366	B	0.811612841
chr7	117589476	G	T	c.1680-877G>T	CFTR	NM_000492.4	28475858	Autosomal Recessive		rs397508261	https://varsome.com/variant/hg38/chr7-117589476-G-T	Likely Pathogenic	Pathogenic	53331	3	6	reviewed by expert panel	0	0	0	0	0	0	intronic	A-877 (877 bases from acceptor site)	877	intron 12 of 26 position 1643 of 2519		intronic	this variant impacts splicing by creating a novel cryptic splice donor site	Homozygous	Recessive	Cystic Fibrosis	analyses in cultured cells indicate that the c.1680-877G>T variant causes inclusion of a 53-bp pseudoexon that disrupts the reading frame, resulting in a substantial reduction of both CFTR mRNA and protein	602421	AR	0.67	0.036	0.142	B	0.976888101
chr7	117602868	G	A	c.2657+5G>A	CFTR	NM_000492.4	9101293	Autosomal Recessive		rs80224560	https://varsome.com/variant/hg38/chr7-117602868-G-A	Pathogenic	Pathogenic	38497	4	24	practice guideline	19	7.56E-05	0	12	7.89E-05	0	intronic	D+5 (5 bases from donor site)	5	intron 16 of 26 position 5 of 668		intronic	small amounts of normal CFTR mRNA	Homozygous	Recessive	Cystic Fibrosis		602421	AR	0.93	0.954	24.3	P	0.998567139
chr7	117627810	A	G	c.3717+40A>G	CFTR	NM_000492.4	28475858	Autosomal Recessive		rs397508595	https://varsome.com/variant/hg38/chr7-117627810-A-G	Likely Pathogenic	Pathogenic	53789	3	8	reviewed by expert panel	0	0	0	0	0	0	intronic	D+40 (40 bases from donor site)	40	intron 22 of 26 position 40 of 14667		intronic	creating a novel cryptic donor splice site	Homozygous	Recessive	Cystic Fibrosis	functional studies of this variant demonstrate it leads to the inclusion of 40 additional nucleotides, causing a frameshift and decreased mRNA levels	602421	AR	0.76	0.027	22.2	B	0.990762397
chr9	127817203	C	A	c.1687G>T	ENG	NM_001114753.3	28416821	Haploinsufficient			https://varsome.com/variant/hg38/chr9-127817203-C-A	Pathogenic	Pathogenic	1076795	1	1	criteria provided, single submitter	0	0	0	0	0	0	exonic	A+1 (1 base from acceptor site)	1	exon 13 of 15 position 1 of 55	563 of 659	nonsense	loss of exon 13	Heterozygous	Dominant	hereditary hemorrhagic telangiectasia	loss of splicing in vivo (0.38 fold) and in vitro (0.2 fold)-	187300	AD	0.04	0.013	44	P	0.995538954
chr9	127829682	C	T	c.360+5G>A	ENG	NM_001114753.3	25525159	Haploinsufficient		rs1060501417	https://varsome.com/variant/hg38/chr9-127829682-C-T	Uncertain Significance (LP)	Likely pathogenic / Uncertain Significance	810952	1	3	criteria provided, conflicting interpretations	0	0	0	0	0	0	intronic	D+5 (5 bases from donor site)	5	intron 3 of 14 position 5 of 3014		intronic	inclusion of exon, new donor site	Heterozygous	Dominant	hereditary hemorrhagic telangiectasia	showed by mRNA	187300	AD	0.94	0.934	25.6	P	0.991890367
